# Genetic landscape of recessive diseases in the Vietnamese population from large-scale clinical exome sequencing

**DOI:** 10.1101/2020.10.27.358358

**Authors:** Ngoc Hieu Tran, Thanh-Huong Nguyen Thi, Hung-Sang Tang, Le-Phuc Hoang, Trung-Hieu Le Nguyen, Nhat-Thang Tran, Thu-Huong Nhat Trinh, Van Thong Nguyen, Bao-Han Huu Nguyen, Hieu Trong Nguyen, Loc Phuoc Doan, Ngoc-Minh Phan, Kim-Huong Thi Nguyen, Hong-Dang Luu Nguyen, Minh-Tam Thi Quach, Thanh-Phuong Thi Nguyen, Vu Uyen Tran, Dinh-Vinh Tran, Quynh-Tho Thi Nguyen, Thanh-Thuy Thi Do, Nien Vinh Lam, Phuong Cao Thi Ngoc, Dinh Kiet Truong, Hoai-Nghia Nguyen, Minh-Duy Phan, Hoa Giang

## Abstract

**Purpose:** Accurate profiling of population-specific recessive diseases is essential for the design of cost-effective carrier screening programs. However, minority populations and ethnic groups, including Vietnamese, are still under-represented in existing genetic studies. Here we reported the first comprehensive study of recessive diseases in the Vietnamese population.

**Methods:** Clinical exome sequencing (CES) data of 4,503 disease-associated genes obtained from a cohort of 985 Vietnamese individuals was analyzed to identify pathogenic variants, associated diseases and their carrier frequencies in the population.

**Results:** Eighty-five recessive diseases were identified in the Vietnamese population, among which seventeen diseases had carrier frequencies of at least 1% (1 in 100 individuals). Three diseases were especially prevalent in the Vietnamese population with carrier frequencies of 2-12 times higher than in other East Asia or the world populations, including Beta-thalassemia (1 in 25), citrin deficiency (1 in 33) and phenylketonuria (1 in 40). Seven novel pathogenic and three likely pathogenic variants associated with nine recessive diseases were also discovered.

**Conclusions:** The comprehensive profile of recessive diseases identified in this study shall enable the design of cost-effective carrier screening programs specific to the Vietnamese population. The newly discovered pathogenic variants may also exist in other populations at extremely low frequencies, thus representing a valuable resource for future research. Our study has demonstrated the advantage of population-specific genetic studies to advance the knowledge and practice of medical genetics.

## Supplementary Table S1 for "Genetic landscape of recessive diseases in the Vietnamese population from large-scale clinical exome sequencing" (part 1 of 3)

### Sheet: Table S1
Table S1. Panel of 4,503 clinically relevant genes used in our study.
chromosome	start	end	gene	score	strand
chr1	1020163	1020383	AGRN-6	0	+
chr1	1022191	1022472	AGRN-7	0	+
chr1	1035241	1035360	AGRN-8	0	+
chr1	1040655	1040890	AGRN-9	0	+
chr1	1041163	1041407	AGRN-10	0	+
chr1	1041468	1041712	AGRN-11	0	+
chr1	1041946	1042172	AGRN-12	0	+
chr1	1043229	1043467	AGRN-13	0	+
chr1	1043528	1043742	AGRN-14	0	+
chr1	1043813	1044033	AGRN-15	0	+
chr1	1044099	1044267	AGRN-16	0	+
chr1	1044324	1044449	AGRN-17	0	+
chr1	1045151	1045287	AGRN-18	0	+
chr1	1045349	1045533	AGRN-19	0	+
chr1	1045723	1045886	AGRN-20	0	+
chr1	1045954	1046098	AGRN-21	0	+
chr1	1046150	1046275	AGRN-22	0	+
chr1	1046387	1046745	AGRN-23	0	+
chr1	1046810	1046967	AGRN-24	0	+
chr1	1047317	1047464	AGRN-25	0	+
chr1	1047563	1047697	AGRN-26	0	+
chr1	1047766	1047905	AGRN-27	0	+
chr1	1048002	1048375	AGRN-28	0	+
chr1	1048857	1049069	AGRN-29	0	+
chr1	1049226	1049461	AGRN-30	0	+
chr1	1049556	1049805	AGRN-31	0	+
chr1	1049893	1050047	AGRN-32	0	+
chr1	1050222	1050341	AGRN-33	0	+
chr1	1050417	1050601	AGRN-34	0	+
chr1	1050716	1050847	AGRN-35	0	+
chr1	1051243	1051379	AGRN-36	0	+
chr1	1051443	1051655	AGRN-37	0	+
chr1	1051712	1051831	AGRN-38	0	+
chr1	1053743	1053987	AGRN-39	0	+
chr1	1054438	1054561	AGRN-40	0	+
chr1	1054814	1054991	AGRN-41	0	+
chr1	1232429	1233278	B3GALT6-42	0	+
chr1	1284697	1284816	SCNN1D-43	0	+
chr1	1331336	1331546	TAS1R3-44	0	+
chr1	1331628	1331948	TAS1R3-45	0	+
chr1	1332014	1332816	TAS1R3-46	0	+
chr1	1332911	1333134	TAS1R3-47	0	+
chr1	1333249	1333389	TAS1R3-48	0	+
chr1	1333496	1334474	TAS1R3-49	0	+
chr1	1716336	1716488	CDK11A:CDK11B-50	0	+
chr1	1719318	1719465	CDK11A:CDK11B-51	0	+
chr1	2019398	2019517	GABRD-52	0	+
chr1	2024932	2025064	GABRD-53	0	+
chr1	2025308	2025427	GABRD-54	0	+
chr1	2025508	2025748	GABRD-55	0	+
chr1	2027559	2027678	GABRD-56	0	+
chr1	2028145	2028302	GABRD-57	0	+
chr1	2029101	2029276	GABRD-58	0	+
chr1	2029541	2029772	GABRD-59	0	+
chr1	2029973	2030292	GABRD-60	0	+
chr1	2228757	2229745	SKI-61	0	+
chr1	2302968	2303113	SKI-62	0	+
chr1	2303275	2303410	SKI-63	0	+
chr1	2303830	2304112	SKI-64	0	+
chr1	2304283	2304595	SKI-65	0	+
chr1	2306010	2306260	SKI-66	0	+
chr1	2306567	2306775	SKI-67	0	+
chr1	2405741	2405860	PEX10-68	0	+
chr1	2406474	2406629	PEX10-69	0	+
chr1	2406710	2406965	PEX10-70	0	+
chr1	2408442	2408868	PEX10-71	0	+
chr1	2410352	2410471	PEX10-72	0	+
chr1	2412381	2412512	PEX10-73	0	+
chr1	2590980	2591099	MMEL1-74	0	+
chr1	2591536	2591655	MMEL1-75	0	+
chr1	2591920	2592039	MMEL1-76	0	+
chr1	2592628	2592747	MMEL1-77	0	+
chr1	2592823	2592976	MMEL1-78	0	+
chr1	2593804	2593943	MMEL1-79	0	+
chr1	2594355	2594474	MMEL1-80	0	+
chr1	2594780	2594903	MMEL1-81	0	+
chr1	2595258	2595377	MMEL1-82	0	+
chr1	2595999	2596118	MMEL1-83	0	+
chr1	2596551	2596699	MMEL1-84	0	+
chr1	2598194	2598313	MMEL1-85	0	+
chr1	2598644	2598800	MMEL1-86	0	+
chr1	2603869	2603988	MMEL1-87	0	+
chr1	2604137	2604291	MMEL1-88	0	+
chr1	2605531	2605650	MMEL1-89	0	+
chr1	2606238	2606376	MMEL1-90	0	+
chr1	2606962	2607081	MMEL1-91	0	+
chr1	2609320	2609439	MMEL1-92	0	+
chr1	2609660	2609841	MMEL1-93	0	+
chr1	2611251	2611370	MMEL1-94	0	+
chr1	2612106	2612225	MMEL1-95	0	+
chr1	2629321	2629494	MMEL1-96	0	+
chr1	3186115	3186484	PRDM16-98	0	+
chr1	3244053	3244172	PRDM16-99	0	+
chr1	3385142	3385296	PRDM16-100	0	+
chr1	3396481	3396603	PRDM16-101	0	+
chr1	3402781	3403008	PRDM16-102	0	+
chr1	3404729	3404896	PRDM16-103	0	+
chr1	3405485	3405658	PRDM16-104	0	+
chr1	3411374	3412810	PRDM16-105	0	+
chr1	3414544	3414663	PRDM16-106	0	+
chr1	3417818	3418007	PRDM16-107	0	+
chr1	3418646	3418765	PRDM16-108	0	+
chr1	3425571	3425760	PRDM16-109	0	+
chr1	3426041	3426235	PRDM16-110	0	+
chr1	3430962	3431118	PRDM16-111	0	+
chr1	3431956	3432150	PRDM16-112	0	+
chr1	3433667	3433821	PRDM16-113	0	+
chr1	3682339	3682458	TP73-114	0	+
chr1	3683050	3683190	TP73-115	0	+
chr1	3690866	3690985	TP73-116	0	+
chr1	3707539	3707801	TP73-117	0	+
chr1	3722011	3722217	TP73-118	0	+
chr1	3723344	3723479	TP73-119	0	+
chr1	3727105	3727234	TP73-120	0	+
chr1	3727618	3727780	TP73-121	0	+
chr1	3728114	3728233	TP73-122	0	+
chr1	3729317	3729458	TP73-123	0	+
chr1	3729990	3730158	TP73-124	0	+
chr1	3730917	3731075	TP73-125	0	+
chr1	3731450	3731569	TP73-126	0	+
chr1	3732737	3733089	TP73-127	0	+
chr1	4676337	4676456	rs10915584	0	+
chr1	5863255	5863415	NPHP4-129	0	+
chr1	5863880	5864043	NPHP4-130	0	+
chr1	5864328	5864527	NPHP4-131	0	+
chr1	5865092	5865283	NPHP4-132	0	+
chr1	5866356	5866475	NPHP4-133	0	+
chr1	5867013	5867132	NPHP4-134	0	+
chr1	5867730	5867906	NPHP4-135	0	+
chr1	5873234	5873353	NPHP4-136	0	+
chr1	5874461	5874667	NPHP4-137	0	+
chr1	5874864	5875110	NPHP4-138	0	+
chr1	5877083	5877308	NPHP4-139	0	+
chr1	5880104	5880249	NPHP4-140	0	+
chr1	5887276	5887476	NPHP4-141	0	+
chr1	5890858	5891038	NPHP4-142	0	+
chr1	5904607	5904814	NPHP4-143	0	+
chr1	5905282	5905493	NPHP4-144	0	+
chr1	5905622	5905793	NPHP4-145	0	+
chr1	5907105	5907232	NPHP4-146	0	+
chr1	5909123	5909242	NPHP4-147	0	+
chr1	5927639	5927797	NPHP4-148	0	+
chr1	5933137	5933339	NPHP4-149	0	+
chr1	5947094	5947240	NPHP4-150	0	+
chr1	5948060	5948261	NPHP4-151	0	+
chr1	5952690	5952846	NPHP4-152	0	+
chr1	5961784	5961959	NPHP4-153	0	+
chr1	5967272	5967391	NPHP4-154	0	+
chr1	5969077	5969269	NPHP4-1	0	+
chr1	5978260	5978423	NPHP4-155	0	+
chr1	5986145	5986299	NPHP4-156	0	+
chr1	6040548	6040667	KCNAB2-157	0	+
chr1	6041792	6041911	KCNAB2-158	0	+
chr1	6051527	6051764	KCNAB2-159	0	+
chr1	6072717	6072836	KCNAB2-160	0	+
chr1	6073692	6073811	KCNAB2-161	0	+
chr1	6082175	6082294	KCNAB2-162	0	+
chr1	6085167	6085286	KCNAB2-163	0	+
chr1	6087430	6087549	KCNAB2-164	0	+
chr1	6088970	6089089	KCNAB2-165	0	+
chr1	6090373	6090492	KCNAB2-166	0	+
chr1	6091226	6091345	KCNAB2-167	0	+
chr1	6094383	6094502	KCNAB2-168	0	+
chr1	6095313	6095453	KCNAB2-169	0	+
chr1	6095518	6095637	KCNAB2-170	0	+
chr1	6096626	6096766	KCNAB2-171	0	+
chr1	6097254	6097373	KCNAB2-172	0	+
chr1	6098470	6098589	KCNAB2-173	0	+
chr1	6424946	6425259	ESPN-174	0	+
chr1	6428211	6428434	ESPN-175	0	+
chr1	6440244	6440450	ESPN-176	0	+
chr1	6440616	6440818	ESPN-177	0	+
chr1	6440924	6441075	ESPN-178	0	+
chr1	6444466	6444697	ESPN-179	0	+
chr1	6445654	6445945	ESPN-180	0	+
chr1	6448631	6449101	ESPN-181	0	+
chr1	6451588	6451763	ESPN-182	0	+
chr1	6451823	6452106	ESPN-183	0	+
chr1	6457164	6457283	ESPN-184	0	+
chr1	6457307	6457426	ESPN-185	0	+
chr1	6459984	6460161	ESPN-186	0	+
chr1	6467508	6467627	PLEKHG5-187	0	+
chr1	6467815	6468596	PLEKHG5-188	0	+
chr1	6469325	6469460	PLEKHG5-190	0	+
chr1	6469534	6469686	PLEKHG5-191	0	+
chr1	6470226	6470365	PLEKHG5-192	0	+
chr1	6470496	6470653	PLEKHG5-193	0	+
chr1	6470725	6470894	PLEKHG5-194	0	+
chr1	6470980	6471110	PLEKHG5-195	0	+
chr1	6471478	6471647	PLEKHG5-196	0	+
chr1	6471724	6471843	PLEKHG5-197	0	+
chr1	6472515	6472634	PLEKHG5-198	0	+
chr1	6472976	6473184	PLEKHG5-199	0	+
chr1	6473241	6473464	PLEKHG5-200	0	+
chr1	6474003	6474174	PLEKHG5-201	0	+
chr1	6474441	6474597	PLEKHG5-202	0	+
chr1	6475033	6475152	PLEKHG5-203	0	+
chr1	6475433	6475552	PLEKHG5-204	0	+
chr1	6475921	6476046	PLEKHG5-205	0	+
chr1	6477519	6477668	PLEKHG5-206	0	+
chr1	6485314	6485453	PLEKHG5-207	0	+
chr1	6496472	6496591	PLEKHG5-208	0	+
chr1	6496936	6497055	PLEKHG5-209	0	+
chr1	6519419	6519538	PLEKHG5-211	0	+
chr1	6555364	6555574	TAS1R1-212	0	+
chr1	6570899	6571225	TAS1R1-213	0	+
chr1	6574621	6575402	TAS1R1-214	0	+
chr1	6576405	6576637	TAS1R1-215	0	+
chr1	6576940	6577080	TAS1R1-216	0	+
chr1	6578643	6579594	TAS1R1-217	0	+
chr1	6785494	6785613	CAMTA1-218	0	+
chr1	6825082	6825220	CAMTA1-220	0	+
chr1	6871702	6871821	CAMTA1-221	0	+
chr1	6887630	6887749	CAMTA1-222	0	+
chr1	7091278	7091397	CAMTA1-223	0	+
chr1	7249481	7249636	CAMTA1-224	0	+
chr1	7467806	7467925	CAMTA1-225	0	+
chr1	7640390	7640563	CAMTA1-226	0	+
chr1	7661716	7661876	CAMTA1-227	0	+
chr1	7663343	7665209	CAMTA1-228	0	+
chr1	7670901	7671047	CAMTA1-229	0	+
chr1	7677589	7677743	CAMTA1-230	0	+
chr1	7732438	7732609	CAMTA1-231	0	+
chr1	7736334	7736550	CAMTA1-232	0	+
chr1	7736911	7737030	CAMTA1-233	0	+
chr1	7737245	7737580	CAMTA1-234	0	+
chr1	7737949	7738492	CAMTA1-235	0	+
chr1	7744825	7745032	CAMTA1-236	0	+
chr1	7745835	7746101	CAMTA1-237	0	+
chr1	7747686	7747805	CAMTA1-238	0	+
chr1	7751189	7751402	CAMTA1-239	0	+
chr1	7752437	7752556	CAMTA1-240	0	+
chr1	7755594	7755713	CAMTA1-241	0	+
chr1	7766416	7766535	CAMTA1-242	0	+
chr1	7920820	7920939	TNFRSF9-243	0	+
chr1	7933152	7933306	TNFRSF9-244	0	+
chr1	7935003	7935153	TNFRSF9-245	0	+
chr1	7937664	7937783	TNFRSF9-246	0	+
chr1	7938183	7938340	TNFRSF9-247	0	+
chr1	7938711	7938838	TNFRSF9-248	0	+
chr1	7939885	7940004	TNFRSF9-249	0	+
chr1	7962771	7962890	PARK7-250	0	+
chr1	7965314	7965435	PARK7-251	0	+
chr1	7969315	7969434	PARK7-252	0	+
chr1	7970869	7970988	PARK7-253	0	+
chr1	7977636	7977755	PARK7-254	0	+
chr1	7984884	7985064	PARK7-255	0	+
chr1	8013200	8014406	ERRFI1-256	0	+
chr1	8015287	8015406	ERRFI1-257	0	+
chr1	8015485	8015629	ERRFI1-258	0	+
chr1	9101933	9102052	rs6697376	0	+
chr1	9244925	9245571	H6PD-260	0	+
chr1	9246956	9247093	H6PD-261	0	+
chr1	9262049	9262338	H6PD-262	0	+
chr1	9263499	9264879	H6PD-263	0	+
chr1	9348841	9348960	SPSB1-264	0	+
chr1	9710446	9710606	PIK3CD-265	0	+
chr1	9715531	9715779	PIK3CD-266	0	+
chr1	9715839	9716088	PIK3CD-267	0	+
chr1	9716430	9716629	PIK3CD-268	0	+
chr1	9716949	9717118	PIK3CD-269	0	+
chr1	9717522	9717641	PIK3CD-270	0	+
chr1	9718684	9718925	PIK3CD-271	0	+
chr1	9719910	9720029	PIK3CD-272	0	+
chr1	9720102	9720252	PIK3CD-273	0	+
chr1	9720577	9720696	PIK3CD-274	0	+
chr1	9720732	9720919	PIK3CD-275	0	+
chr1	9721117	9721258	PIK3CD-276	0	+
chr1	9721434	9721597	PIK3CD-277	0	+
chr1	9721751	9721870	PIK3CD-278	0	+
chr1	9721965	9722163	PIK3CD-279	0	+
chr1	9722234	9722366	PIK3CD-280	0	+
chr1	9722508	9722627	PIK3CD-281	0	+
chr1	9723115	9723302	PIK3CD-282	0	+
chr1	9723959	9724102	PIK3CD-283	0	+
chr1	9724266	9724431	PIK3CD-284	0	+
chr1	9726899	9727056	PIK3CD-285	0	+
chr1	9972064	9972198	NMNAT1-286	0	+
chr1	9975582	9975785	NMNAT1-287	0	+
chr1	9981021	9981180	NMNAT1-288	0	+
chr1	9982291	9982711	NMNAT1-289	0	+
chr1	10232319	10232444	KIF1B-290	0	+
chr1	10256226	10256345	KIF1B-291	0	+
chr1	10258483	10258682	KIF1B-292	0	+
chr1	10261878	10261997	KIF1B-293	0	+
chr1	10267370	10267568	KIF1B-294	0	+
chr1	10268142	10268273	KIF1B-295	0	+
chr1	10271481	10271600	KIF1B-296	0	+
chr1	10272214	10272333	KIF1B-297	0	+
chr1	10275406	10275525	KIF1B-298	0	+
chr1	10276301	10276420	KIF1B-299	0	+
chr1	10277976	10278138	KIF1B-300	0	+
chr1	10282390	10282543	KIF1B-301	0	+
chr1	10291062	10291181	KIF1B-302	0	+
chr1	10292025	10292144	KIF1B-303	0	+
chr1	10295066	10295185	KIF1B-304	0	+
chr1	10295650	10295776	KIF1B-305	0	+
chr1	10296564	10296683	KIF1B-306	0	+
chr1	10296887	10297087	KIF1B-307	0	+
chr1	10297151	10297270	KIF1B-308	0	+
chr1	10303153	10304657	KIF1B-309	0	+
chr1	10320030	10320149	KIF1B-310	0	+
chr1	10321699	10321867	KIF1B-311	0	+
chr1	10323874	10324072	KIF1B-312	0	+
chr1	10324748	10324905	KIF1B-313	0	+
chr1	10326101	10326369	KIF1B-314	0	+
chr1	10334510	10334648	KIF1B-315	0	+
chr1	10336640	10336759	KIF1B-316	0	+
chr1	10337064	10337213	KIF1B-317	0	+
chr1	10337361	10337543	KIF1B-318	0	+
chr1	10339755	10339874	KIF1B-319	0	+
chr1	10342040	10342178	KIF1B-320	0	+
chr1	10343200	10343319	KIF1B-321	0	+
chr1	10345835	10345963	KIF1B-322	0	+
chr1	10347735	10347854	KIF1B-323	0	+
chr1	10348632	10348751	KIF1B-324	0	+
chr1	10352621	10352746	KIF1B-325	0	+
chr1	10360919	10361053	KIF1B-326	0	+
chr1	10361682	10361835	KIF1B-327	0	+
chr1	10363254	10363373	KIF1B-328	0	+
chr1	10365090	10365255	KIF1B-329	0	+
chr1	10365399	10365658	KIF1B-330	0	+
chr1	10368443	10368562	KIF1B-331	0	+
chr1	10371131	10371272	KIF1B-332	0	+
chr1	10374306	10374475	KIF1B-333	0	+
chr1	10374844	10375056	KIF1B-334	0	+
chr1	10375245	10375383	KIF1B-335	0	+
chr1	10376507	10376626	KIF1B-336	0	+
chr1	10474925	10475044	PEX14-337	0	+
chr1	10495238	10495357	PEX14-338	0	+
chr1	10536196	10536315	PEX14-339	0	+
chr1	10599228	10599376	PEX14-340	0	+
chr1	10618315	10618434	PEX14-341	0	+
chr1	10623009	10623131	PEX14-342	0	+
chr1	10624329	10624448	PEX14-343	0	+
chr1	10627258	10627377	PEX14-344	0	+
chr1	10629521	10629997	PEX14-345	0	+
chr1	11013718	11013975	TARDBP-346	0	+
chr1	11016834	11017017	TARDBP-347	0	+
chr1	11018723	11018883	TARDBP-348	0	+
chr1	11022114	11022664	TARDBP-349	0	+
chr1	11026875	11027658	MASP2-350	0	+
chr1	11030154	11030273	MASP2-351	0	+
chr1	11030738	11030892	MASP2-352	0	+
chr1	11034808	11034927	MASP2-353	0	+
chr1	11037683	11037821	MASP2-354	0	+
chr1	11042865	11043032	MASP2-355	0	+
chr1	11043329	11043545	MASP2-356	0	+
chr1	11044887	11045006	MASP2-357	0	+
chr1	11045398	11045549	MASP2-358	0	+
chr1	11046546	11046743	MASP2-359	0	+
chr1	11046881	11047129	MASP2-360	0	+
chr1	11047146	11047265	MASP2-361	0	+
chr1	11273522	11274070	UBIAD1-362	0	+
chr1	11285634	11286141	UBIAD1-363	0	+
chr1	11790670	11790908	MTHFR-364	0	+
chr1	11791197	11791336	MTHFR-365	0	+
chr1	11792268	11792389	MTHFR-366	0	+
chr1	11793897	11794099	MTHFR-367	0	+
chr1	11794348	11794548	MTHFR-368	0	+
chr1	11794719	11794873	MTHFR-369	0	+
chr1	11795088	11795358	MTHFR-370	0	+
chr1	11796196	11796409	MTHFR-371	0	+
chr1	11800202	11800332	MTHFR-372	0	+
chr1	11801151	11801409	MTHFR-373	0	+
chr1	11802871	11803126	MTHFR-374	0	+
chr1	11806247	11806366	CLCN6-375	0	+
chr1	11807101	11807220	CLCN6-376	0	+
chr1	11815819	11815938	CLCN6-377	0	+
chr1	11816588	11816707	CLCN6-378	0	+
chr1	11819462	11819581	CLCN6-379	0	+
chr1	11822685	11822811	CLCN6-380	0	+
chr1	11823697	11823843	CLCN6-381	0	+
chr1	11824460	11824579	CLCN6-382	0	+
chr1	11826126	11826245	CLCN6-383	0	+
chr1	11827079	11827231	CLCN6-384	0	+
chr1	11828096	11828229	CLCN6-385	0	+
chr1	11828448	11828634	CLCN6-386	0	+
chr1	11829186	11829332	CLCN6-387	0	+
chr1	11833505	11833648	CLCN6-388	0	+
chr1	11833867	11834040	CLCN6-389	0	+
chr1	11834226	11834405	CLCN6-390	0	+
chr1	11834474	11834600	CLCN6-391	0	+
chr1	11835957	11836163	CLCN6-392	0	+
chr1	11836989	11837166	CLCN6-393	0	+
chr1	11837333	11837509	CLCN6-394	0	+
chr1	11838325	11838452	CLCN6-395	0	+
chr1	11838525	11838670	CLCN6-396	0	+
chr1	11840124	11840243	CLCN6-397	0	+
chr1	11845952	11846071	NPPA-398	0	+
chr1	11847103	11847449	NPPA-399	0	+
chr1	11847552	11847694	NPPA-400	0	+
chr1	11934758	11934877	PLOD1-401	0	+
chr1	11947961	11948082	PLOD1-402	0	+
chr1	11949758	11949921	PLOD1-403	0	+
chr1	11950342	11950535	PLOD1-404	0	+
chr1	11952608	11952750	PLOD1-405	0	+
chr1	11954802	11954921	PLOD1-406	0	+
chr1	11956902	11957029	PLOD1-407	0	+
chr1	11957827	11957958	PLOD1-408	0	+
chr1	11958501	11958662	PLOD1-409	0	+
chr1	11960631	11960782	PLOD1-410	0	+
chr1	11963517	11963651	PLOD1-411	0	+
chr1	11964160	11964315	PLOD1-412	0	+
chr1	11964629	11964800	PLOD1-413	0	+
chr1	11965465	11965608	PLOD1-414	0	+
chr1	11966224	11966343	PLOD1-415	0	+
chr1	11966972	11967106	PLOD1-416	0	+
chr1	11970655	11970831	PLOD1-417	0	+
chr1	11972857	11973012	PLOD1-418	0	+
chr1	11974638	11974823	PLOD1-419	0	+
chr1	11989159	11989353	MFN2-420	0	+
chr1	11992545	11992700	MFN2-421	0	+
chr1	11996146	11996328	MFN2-422	0	+
chr1	11997287	11997431	MFN2-423	0	+
chr1	11998760	11998888	MFN2-424	0	+
chr1	11998978	11999105	MFN2-425	0	+
chr1	12001391	12001564	MFN2-426	0	+
chr1	12001743	12001862	MFN2-427	0	+
chr1	12001972	12002113	MFN2-428	0	+
chr1	12003982	12004128	MFN2-429	0	+
chr1	12004499	12004623	MFN2-430	0	+
chr1	12004815	12004937	MFN2-431	0	+
chr1	12005701	12005941	MFN2-432	0	+
chr1	12006528	12006703	MFN2-433	0	+
chr1	12007043	12007259	MFN2-434	0	+
chr1	12009582	12009736	MFN2-435	0	+
chr1	12011471	12011590	MFN2-436	0	+
chr1	12167071	12167190	TNFRSF1B-437	0	+
chr1	12188786	12188905	TNFRSF1B-438	0	+
chr1	12190947	12191095	TNFRSF1B-439	0	+
chr1	12191764	12191933	TNFRSF1B-440	0	+
chr1	12192418	12192537	TNFRSF1B-441	0	+
chr1	12192853	12193108	TNFRSF1B-442	0	+
chr1	12193934	12194053	TNFRSF1B-443	0	+
chr1	12194542	12194661	TNFRSF1B-444	0	+
chr1	12201957	12202181	TNFRSF1B-445	0	+
chr1	12206730	12207030	TNFRSF1B-446	0	+
chr1	15438425	15438544	CTRC-447	0	+
chr1	15440286	15440405	CTRC-448	0	+
chr1	15440482	15440601	CTRC-449	0	+
chr1	15442437	15442582	CTRC-450	0	+
chr1	15443409	15443565	CTRC-451	0	+
chr1	15444596	15444761	CTRC-452	0	+
chr1	15445587	15445759	CTRC-453	0	+
chr1	15446523	15446642	CTRC-454	0	+
chr1	15465872	15465991	rs2901964	0	+
chr1	15659859	15661732	RSC1A1-456	0	+
chr1	16015570	16015769	HSPB7-457	0	+
chr1	16017064	16017217	HSPB7-458	0	+
chr1	16017755	16017973	HSPB7-459	0	+
chr1	16022610	16022729	CLCNKA-460	0	+
chr1	16023790	16023938	CLCNKA-461	0	+
chr1	16026098	16026257	CLCNKA-462	0	+
chr1	16028008	16028129	CLCNKA-463	0	+
chr1	16028744	16028863	CLCNKA-464	0	+
chr1	16029706	16029825	CLCNKA-465	0	+
chr1	16029955	16030085	CLCNKA-466	0	+
chr1	16031700	16031853	CLCNKA-467	0	+
chr1	16032188	16032307	CLCNKA-468	0	+
chr1	16032425	16032544	CLCNKA-469	0	+
chr1	16033154	16033273	CLCNKA-470	0	+
chr1	16044483	16044602	CLCNKB-471	0	+
chr1	16045548	16045696	CLCNKB-472	0	+
chr1	16047895	16048054	CLCNKB-473	0	+
chr1	16049805	16049926	CLCNKB-474	0	+
chr1	16050499	16050618	CLCNKB-475	0	+
chr1	16051453	16051572	CLCNKB-476	0	+
chr1	16051700	16051830	CLCNKB-477	0	+
chr1	16053629	16053782	CLCNKB-478	0	+
chr1	16055420	16055539	CLCNKB-479	0	+
chr1	16055657	16055776	CLCNKB-480	0	+
chr1	16056406	16056525	CLCNKB-481	0	+
chr1	16125205	16125330	EPHA2-482	0	+
chr1	16129424	16129599	EPHA2-483	0	+
chr1	16130216	16130429	EPHA2-484	0	+
chr1	16131711	16131880	EPHA2-485	0	+
chr1	16132054	16132283	EPHA2-486	0	+
chr1	16132349	16132468	EPHA2-487	0	+
chr1	16133170	16133378	EPHA2-488	0	+
chr1	16133471	16133616	EPHA2-489	0	+
chr1	16133828	16133947	EPHA2-490	0	+
chr1	16134458	16134577	EPHA2-491	0	+
chr1	16135026	16135199	EPHA2-492	0	+
chr1	16135645	16135780	EPHA2-493	0	+
chr1	16137843	16138195	EPHA2-494	0	+
chr1	16138265	16138440	EPHA2-495	0	+
chr1	16148368	16149057	EPHA2-496	0	+
chr1	16150870	16150989	EPHA2-497	0	+
chr1	16155831	16155950	EPHA2-498	0	+
chr1	16398734	16398853	SPATA21-499	0	+
chr1	16399334	16399531	SPATA21-500	0	+
chr1	16400710	16400902	SPATA21-501	0	+
chr1	16403717	16403854	SPATA21-502	0	+
chr1	16403944	16404063	SPATA21-503	0	+
chr1	16404957	16405114	SPATA21-504	0	+
chr1	16409101	16409220	SPATA21-505	0	+
chr1	16409591	16410053	SPATA21-506	0	+
chr1	16421474	16421593	SPATA21-507	0	+
chr1	16421882	16422001	SPATA21-508	0	+
chr1	16431295	16431414	SPATA21-509	0	+
chr1	16566374	16566493	NBPF1_exon_3	0	+
chr1	16985975	16986368	ATP13A2-511	0	+
chr1	16986453	16986642	ATP13A2-512	0	+
chr1	16986795	16986966	ATP13A2-513	0	+
chr1	16987036	16987279	ATP13A2-514	0	+
chr1	16988127	16988246	ATP13A2-515	0	+
chr1	16988312	16988484	ATP13A2-516	0	+
chr1	16989671	16989790	ATP13A2-517	0	+
chr1	16989877	16990013	ATP13A2-518	0	+
chr1	16990117	16990297	ATP13A2-519	0	+
chr1	16991724	16991868	ATP13A2-520	0	+
chr1	16991999	16992139	ATP13A2-521	0	+
chr1	16992233	16992412	ATP13A2-522	0	+
chr1	16992474	16992593	ATP13A2-523	0	+
chr1	16993619	16993845	ATP13A2-524	0	+
chr1	16995966	16996174	ATP13A2-525	0	+
chr1	16996218	16996337	ATP13A2-526	0	+
chr1	16996376	16996506	ATP13A2-527	0	+
chr1	16997010	16997185	ATP13A2-528	0	+
chr1	17000001	17000152	ATP13A2-529	0	+
chr1	17000220	17000339	ATP13A2-530	0	+
chr1	17000390	17000544	ATP13A2-531	0	+
chr1	17002009	17002128	ATP13A2-532	0	+
chr1	17002275	17002394	ATP13A2-533	0	+
chr1	17004312	17004431	ATP13A2-534	0	+
chr1	17004682	17004831	ATP13A2-535	0	+
chr1	17004984	17005103	ATP13A2-536	0	+
chr1	17005364	17005566	ATP13A2-537	0	+
chr1	17005672	17005791	ATP13A2-538	0	+
chr1	17018860	17018979	SDHB-540	0	+
chr1	17022598	17022740	SDHB-541	0	+
chr1	17023963	17024084	SDHB-542	0	+
chr1	17027739	17027875	SDHB-543	0	+
chr1	17028590	17028746	SDHB-544	0	+
chr1	17033043	17033162	SDHB-545	0	+
chr1	17044751	17044898	SDHB-546	0	+
chr1	17053924	17054043	SDHB-547	0	+
chr1	17308209	17308328	PADI4-548	0	+
chr1	17330959	17331159	PADI4-549	0	+
chr1	17333917	17334036	PADI4-550	0	+
chr1	17336133	17336252	PADI4-551	0	+
chr1	17338028	17338165	PADI4-552	0	+
chr1	17339678	17339823	PADI4-553	0	+
chr1	17341933	17342131	PADI4-554	0	+
chr1	17342289	17342412	PADI4-555	0	+
chr1	17346018	17346149	PADI4-556	0	+
chr1	17347931	17348058	PADI4-557	0	+
chr1	17354523	17354697	PADI4-558	0	+
chr1	17355973	17356137	PADI4-559	0	+
chr1	17356347	17356469	PADI4-560	0	+
chr1	17358814	17358933	PADI4-561	0	+
chr1	17359270	17359418	PADI4-562	0	+
chr1	17363512	17363765	PADI4-563	0	+
chr1	17967934	17968053	rs16861326	0	+
chr1	18631587	18631706	PAX7-565	0	+
chr1	18634293	18634548	PAX7-566	0	+
chr1	18635101	18635250	PAX7-567	0	+
chr1	18691744	18691963	PAX7-569	0	+
chr1	18700643	18700828	PAX7-570	0	+
chr1	18703084	18703306	PAX7-571	0	+
chr1	18735622	18736049	PAX7-572	0	+
chr1	18744804	18744939	PAX7-573	0	+
chr1	18872835	18872967	ALDH4A1-574	0	+
chr1	18874453	18874591	ALDH4A1-575	0	+
chr1	18875372	18875513	ALDH4A1-576	0	+
chr1	18876305	18876477	ALDH4A1-577	0	+
chr1	18877172	18877291	ALDH4A1-578	0	+
chr1	18877406	18877622	ALDH4A1-579	0	+
chr1	18879277	18879396	ALDH4A1-580	0	+
chr1	18881690	18881897	ALDH4A1-581	0	+
chr1	18883102	18883221	ALDH4A1-582	0	+
chr1	18883269	18883438	ALDH4A1-583	0	+
chr1	18885463	18885638	ALDH4A1-584	0	+
chr1	18886428	18886547	ALDH4A1-585	0	+
chr1	18889349	18889468	ALDH4A1-586	0	+
chr1	18889999	18890118	ALDH4A1-587	0	+
chr1	18902433	18902552	ALDH4A1-588	0	+
chr1	19306008	19306157	AKR7A2-589	0	+
chr1	19306992	19307111	AKR7A2-590	0	+
chr1	19308445	19308652	AKR7A2-591	0	+
chr1	19311817	19312134	AKR7A2-592	0	+
chr1	19975691	19975853	PLA2G2A-593	0	+
chr1	19978005	19978131	PLA2G2A-594	0	+
chr1	19978370	19978534	PLA2G2A-595	0	+
chr1	19978694	19978813	PLA2G2A-596	0	+
chr1	20084791	20084910	PLA2G5-597	0	+
chr1	20086073	20086237	PLA2G5-598	0	+
chr1	20089779	20089905	PLA2G5-599	0	+
chr1	20090558	20090702	PLA2G5-600	0	+
chr1	20589120	20589293	CDA-601	0	+
chr1	20604918	20605049	CDA-602	0	+
chr1	20613811	20613930	CDA-603	0	+
chr1	20618442	20618578	CDA-604	0	+
chr1	20633539	20633945	PINK1-605	0	+
chr1	20637832	20638139	PINK1-606	0	+
chr1	20639882	20640002	PINK1-607	0	+
chr1	20644480	20644682	PINK1-608	0	+
chr1	20645550	20645733	PINK1-609	0	+
chr1	20648495	20648642	PINK1-610	0	+
chr1	20648985	20649241	PINK1-611	0	+
chr1	20650424	20650701	PINK1-612	0	+
chr1	20652369	20652538	DDOST-613	0	+
chr1	20652611	20652737	DDOST-614	0	+
chr1	20652841	20652981	DDOST-615	0	+
chr1	20653617	20653784	DDOST-616	0	+
chr1	20654213	20654381	DDOST-617	0	+
chr1	20654601	20654720	DDOST-618	0	+
chr1	20655428	20655547	DDOST-619	0	+
chr1	20655666	20655789	DDOST-620	0	+
chr1	20656085	20656204	DDOST-621	0	+
chr1	20660871	20661001	DDOST-622	0	+
chr1	20661187	20661411	DDOST-623	0	+
chr1	20664574	20664772	KIF17-624	0	+
chr1	20666204	20666341	KIF17-625	0	+
chr1	20670397	20670516	KIF17-626	0	+
chr1	20671928	20672206	KIF17-627	0	+
chr1	20682643	20682894	KIF17-628	0	+
chr1	20684799	20685030	KIF17-629	0	+
chr1	20686027	20686146	KIF17-630	0	+
chr1	20687378	20687954	KIF17-631	0	+
chr1	20690178	20690345	KIF17-632	0	+
chr1	20698369	20698498	KIF17-633	0	+
chr1	20704437	20704909	KIF17-634	0	+
chr1	20709629	20709838	KIF17-635	0	+
chr1	20713444	20713565	KIF17-636	0	+
chr1	20715483	20715649	KIF17-637	0	+
chr1	20717466	20717716	KIF17-638	0	+
chr1	21219945	21220141	ECE1-639	0	+
chr1	21221735	21221854	ECE1-640	0	+
chr1	21225240	21225450	ECE1-641	0	+
chr1	21227133	21227252	ECE1-642	0	+
chr1	21227921	21228051	ECE1-643	0	+
chr1	21233548	21233671	ECE1-644	0	+
chr1	21235829	21235948	ECE1-645	0	+
chr1	21236736	21236855	ECE1-646	0	+
chr1	21238124	21238254	ECE1-647	0	+
chr1	21244979	21245113	ECE1-648	0	+
chr1	21247211	21247373	ECE1-649	0	+
chr1	21255937	21256148	ECE1-650	0	+
chr1	21257498	21257617	ECE1-651	0	+
chr1	21258683	21258849	ECE1-652	0	+
chr1	21260261	21260402	ECE1-653	0	+
chr1	21272689	21272921	ECE1-654	0	+
chr1	21279181	21279444	ECE1-655	0	+
chr1	21290060	21290208	ECE1-656	0	+
chr1	21290330	21290449	ECE1-657	0	+
chr1	21345318	21345437	ECE1-658	0	+
chr1	21554053	21554172	ALPL-659	0	+
chr1	21560616	21560755	ALPL-660	0	+
chr1	21561087	21561222	ALPL-661	0	+
chr1	21563100	21563294	ALPL-662	0	+
chr1	21564031	21564226	ALPL-663	0	+
chr1	21568094	21568257	ALPL-664	0	+
chr1	21570280	21570399	ALPL-665	0	+
chr1	21573655	21573809	ALPL-666	0	+
chr1	21575723	21575934	ALPL-667	0	+
chr1	21576512	21576651	ALPL-668	0	+
chr1	21577373	21577658	ALPL-669	0	+
chr1	21823306	21823498	HSPG2-670	0	+
chr1	21823606	21823729	HSPG2-671	0	+
chr1	21824103	21824222	HSPG2-672	0	+
chr1	21824282	21824401	HSPG2-673	0	+
chr1	21824517	21824636	HSPG2-674	0	+
chr1	21824682	21824801	HSPG2-675	0	+
chr1	21827832	21827951	HSPG2-676	0	+
chr1	21828020	21828162	HSPG2-677	0	+
chr1	21828245	21828436	HSPG2-678	0	+
chr1	21828825	21829089	HSPG2-679	0	+
chr1	21829373	21829614	HSPG2-680	0	+
chr1	21829983	21830102	HSPG2-681	0	+
chr1	21830972	21831100	HSPG2-682	0	+
chr1	21831205	21831334	HSPG2-683	0	+
chr1	21831453	21831572	HSPG2-684	0	+
chr1	21831642	21831806	HSPG2-685	0	+
chr1	21832485	21832616	HSPG2-686	0	+
chr1	21833258	21833394	HSPG2-687	0	+
chr1	21833457	21833624	HSPG2-688	0	+
chr1	21833806	21833935	HSPG2-689	0	+
chr1	21834669	21834955	HSPG2-690	0	+
chr1	21835529	21835648	HSPG2-691	0	+
chr1	21836792	21837016	HSPG2-692	0	+
chr1	21838815	21839095	HSPG2-693	0	+
chr1	21839361	21839560	HSPG2-694	0	+
chr1	21839812	21840027	HSPG2-695	0	+
chr1	21841091	21841295	HSPG2-696	0	+
chr1	21841529	21841683	HSPG2-697	0	+
chr1	21841992	21842152	HSPG2-698	0	+
chr1	21842229	21842390	HSPG2-699	0	+
chr1	21842760	21842931	HSPG2-700	0	+
chr1	21843287	21843448	HSPG2-701	0	+
chr1	21844138	21844309	HSPG2-702	0	+
chr1	21846098	21846265	HSPG2-703	0	+
chr1	21846438	21846609	HSPG2-704	0	+
chr1	21847344	21847502	HSPG2-705	0	+
chr1	21847679	21847850	HSPG2-706	0	+
chr1	21847948	21848103	HSPG2-707	0	+
chr1	21848633	21848804	HSPG2-708	0	+
chr1	21848883	21849041	HSPG2-709	0	+
chr1	21850031	21850202	HSPG2-710	0	+
chr1	21850353	21850508	HSPG2-711	0	+
chr1	21851536	21851707	HSPG2-712	0	+
chr1	21851781	21851936	HSPG2-713	0	+
chr1	21852078	21852243	HSPG2-714	0	+
chr1	21852690	21852842	HSPG2-715	0	+
chr1	21852909	21853080	HSPG2-716	0	+
chr1	21854183	21854353	HSPG2-717	0	+
chr1	21854601	21854775	HSPG2-718	0	+
chr1	21854838	21854993	HSPG2-719	0	+
chr1	21855294	21855456	HSPG2-720	0	+
chr1	21855513	21855685	HSPG2-721	0	+
chr1	21855777	21855922	HSPG2-722	0	+
chr1	21857005	21857205	HSPG2-723	0	+
chr1	21857275	21857395	HSPG2-724	0	+
chr1	21859556	21859686	HSPG2-725	0	+
chr1	21859825	21860012	HSPG2-726	0	+
chr1	21860147	21860266	HSPG2-727	0	+
chr1	21861741	21861860	HSPG2-728	0	+
chr1	21861978	21862125	HSPG2-729	0	+
chr1	21864090	21864223	HSPG2-730	0	+
chr1	21864833	21865083	HSPG2-731	0	+
chr1	21865266	21865385	HSPG2-732	0	+
chr1	21865704	21865823	HSPG2-733	0	+
chr1	21872176	21872387	HSPG2-734	0	+
chr1	21872610	21872770	HSPG2-735	0	+
chr1	21872985	21873104	HSPG2-736	0	+
chr1	21873340	21873459	HSPG2-737	0	+
chr1	21873909	21874028	HSPG2-738	0	+
chr1	21874396	21874543	HSPG2-739	0	+
chr1	21874606	21874739	HSPG2-740	0	+
chr1	21874881	21875012	HSPG2-741	0	+
chr1	21875619	21875757	HSPG2-742	0	+
chr1	21875853	21876052	HSPG2-743	0	+
chr1	21876219	21876415	HSPG2-744	0	+
chr1	21876502	21876662	HSPG2-745	0	+
chr1	21878160	21878279	HSPG2-746	0	+
chr1	21878403	21878522	HSPG2-747	0	+
chr1	21878561	21878680	HSPG2-748	0	+
chr1	21878984	21879131	HSPG2-749	0	+
chr1	21880097	21880264	HSPG2-750	0	+
chr1	21880353	21880569	HSPG2-751	0	+
chr1	21880646	21880845	HSPG2-752	0	+
chr1	21881329	21881512	HSPG2-753	0	+
chr1	21884518	21884684	HSPG2-754	0	+
chr1	21884757	21884928	HSPG2-755	0	+
chr1	21885003	21885167	HSPG2-756	0	+
chr1	21885310	21885461	HSPG2-757	0	+
chr1	21887205	21887344	HSPG2-758	0	+
chr1	21887410	21887684	HSPG2-759	0	+
chr1	21887928	21888076	HSPG2-760	0	+
chr1	21889971	21890151	HSPG2-761	0	+
chr1	21890397	21890516	HSPG2-762	0	+
chr1	21890575	21890704	HSPG2-763	0	+
chr1	21895885	21896004	HSPG2-764	0	+
chr1	21896165	21896320	HSPG2-765	0	+
chr1	22089928	22090047	CDC42-767	0	+
chr1	22120040	22120527	WNT4-768	0	+
chr1	22121201	22121363	WNT4-769	0	+
chr1	22121435	22121586	WNT4-770	0	+
chr1	22129606	22129861	WNT4-771	0	+
chr1	22142825	22142944	WNT4-772	0	+
chr1	22489939	22490655	ZBTB40-773	0	+
chr1	22491390	22491543	ZBTB40-774	0	+
chr1	22501482	22501694	ZBTB40-775	0	+
chr1	22502289	22502451	ZBTB40-776	0	+
chr1	22506039	22506251	ZBTB40-777	0	+
chr1	22507991	22508147	ZBTB40-778	0	+
chr1	22508520	22508741	ZBTB40-779	0	+
chr1	22509090	22509243	ZBTB40-780	0	+
chr1	22511169	22511357	ZBTB40-781	0	+
chr1	22511666	22512144	ZBTB40-782	0	+
chr1	22512914	22513140	ZBTB40-783	0	+
chr1	22517290	22517474	ZBTB40-784	0	+
chr1	22520051	22520285	ZBTB40-785	0	+
chr1	22521486	22521668	ZBTB40-786	0	+
chr1	22522361	22522480	ZBTB40-787	0	+
chr1	22524208	22524454	ZBTB40-788	0	+
chr1	22526192	22526406	ZBTB40-789	0	+
chr1	22637607	22637789	C1QA-790	0	+
chr1	22638823	22639417	C1QA-791	0	+
chr1	22644014	22644214	C1QC-792	0	+
chr1	22647217	22647793	C1QC-793	0	+
chr1	22659447	22659653	C1QB-794	0	+
chr1	22660802	22661396	C1QB-795	0	+
chr1	22781394	22781513	EPHB2-797	0	+
chr1	22784382	22785086	EPHB2-798	0	+
chr1	22863027	22863202	EPHB2-799	0	+
chr1	22864867	22865222	EPHB2-800	0	+
chr1	22882349	22882493	EPHB2-801	0	+
chr1	22892874	22893056	EPHB2-802	0	+
chr1	22895462	22895590	EPHB2-803	0	+
chr1	22896385	22896504	EPHB2-804	0	+
chr1	22905977	22906119	EPHB2-805	0	+
chr1	22906700	22906967	EPHB2-806	0	+
chr1	22907943	22908178	EPHB2-807	0	+
chr1	22909012	22909181	EPHB2-808	0	+
chr1	22910372	22910585	EPHB2-809	0	+
chr1	22912434	22912609	EPHB2-810	0	+
chr1	22913452	22913580	EPHB2-811	0	+
chr1	23558930	23559049	ID3-812	0	+
chr1	23559117	23559436	ID3-813	0	+
chr1	23691767	23691886	RPL11-814	0	+
chr1	23692599	23692769	RPL11-815	0	+
chr1	23693797	23693923	RPL11-816	0	+
chr1	23694650	23694801	RPL11-817	0	+
chr1	23695788	23695918	RPL11-818	0	+
chr1	23795919	23796038	GALE-819	0	+
chr1	23796141	23796275	GALE-820	0	+
chr1	23796488	23796607	GALE-821	0	+
chr1	23796680	23796799	GALE-822	0	+
chr1	23796850	23796969	GALE-823	0	+
chr1	23797024	23797157	GALE-824	0	+
chr1	23797685	23797881	GALE-825	0	+
chr1	23798107	23798240	GALE-826	0	+
chr1	23798605	23798740	GALE-827	0	+
chr1	23798877	23799017	GALE-828	0	+
chr1	23802453	23802574	HMGCL-829	0	+
chr1	23804390	23804535	HMGCL-830	0	+
chr1	23808125	23808333	HMGCL-831	0	+
chr1	23810708	23810827	HMGCL-832	0	+
chr1	23814180	23814348	HMGCL-833	0	+
chr1	23816663	23816782	HMGCL-834	0	+
chr1	23817466	23817593	HMGCL-835	0	+
chr1	23820492	23820611	HMGCL-836	0	+
chr1	23825326	23825445	HMGCL-837	0	+
chr1	23845705	23845865	FUCA1-838	0	+
chr1	23846064	23846183	FUCA1-839	0	+
chr1	23848639	23848849	FUCA1-840	0	+
chr1	23854350	23854570	FUCA1-841	0	+
chr1	23859788	23859913	FUCA1-842	0	+
chr1	23863124	23863281	FUCA1-843	0	+
chr1	23865481	23865635	FUCA1-844	0	+
chr1	23867888	23868296	FUCA1-845	0	+
chr1	23874525	23875627	CNR2-846	0	+
chr1	24902112	24902676	RUNX3-847	0	+
chr1	24907249	24907427	RUNX3-848	0	+
chr1	24919230	24919354	RUNX3-849	0	+
chr1	24927564	24927740	RUNX3-850	0	+
chr1	24929577	24929878	RUNX3-851	0	+
chr1	24964483	24964602	RUNX3-852	0	+
chr1	25306586	25306739	RSRP1_exon_1	0	+
chr1	25385701	25385854	RHCE-854	0	+
chr1	25543683	25543802	LDLRAP1-855	0	+
chr1	25553912	25554074	LDLRAP1-856	0	+
chr1	25554850	25554982	LDLRAP1-857	0	+
chr1	25557143	25557277	LDLRAP1-858	0	+
chr1	25562621	25562740	LDLRAP1-859	0	+
chr1	25563052	25563171	LDLRAP1-860	0	+
chr1	25563651	25563801	LDLRAP1-861	0	+
chr1	25565131	25565250	LDLRAP1-862	0	+
chr1	25566838	25567002	LDLRAP1-863	0	+
chr1	25801033	25801170	SEPN1-865	0	+
chr1	25805132	25805285	SEPN1-867	0	+
chr1	25808570	25808799	SEPN1-868	0	+
chr1	25809016	25809160	SEPN1-869	0	+
chr1	25809673	25809830	SEPN1-870	0	+
chr1	25811435	25811554	SEPN1-871	0	+
chr1	25811681	25811889	SEPN1-872	0	+
chr1	25812677	25812802	SEPN1-873	0	+
chr1	25813871	25814003	SEPN1-874	0	+
chr1	25814067	25814188	SEPN1-875	0	+
chr1	25815538	25815728	SEPN1-876	0	+
chr1	25816737	25817033	SEPN1-877	0	+
chr1	26022637	26023435	EXTL1-878	0	+
chr1	26029180	26029299	EXTL1-879	0	+
chr1	26029590	26029717	EXTL1-880	0	+
chr1	26030466	26030605	EXTL1-881	0	+
chr1	26031122	26031274	EXTL1-882	0	+
chr1	26031450	26031576	EXTL1-883	0	+
chr1	26032381	26032500	EXTL1-884	0	+
chr1	26033213	26033332	EXTL1-885	0	+
chr1	26033686	26033866	EXTL1-886	0	+
chr1	26034826	26035014	EXTL1-887	0	+
chr1	26035155	26035357	EXTL1-888	0	+
chr1	26039150	26039315	SLC30A2-889	0	+
chr1	26039767	26039921	SLC30A2-890	0	+
chr1	26041690	26041815	SLC30A2-891	0	+
chr1	26042539	26042718	SLC30A2-892	0	+
chr1	26043388	26043561	SLC30A2-893	0	+
chr1	26044288	26044454	SLC30A2-894	0	+
chr1	26044987	26045227	SLC30A2-895	0	+
chr1	26045812	26045931	SLC30A2-896	0	+
chr1	26177514	26177633	CNKSR1-897	0	+
chr1	26180443	26180620	CNKSR1-898	0	+
chr1	26180705	26180906	CNKSR1-899	0	+
chr1	26181840	26181959	CNKSR1-900	0	+
chr1	26182322	26182441	CNKSR1-901	0	+
chr1	26182470	26182594	CNKSR1-902	0	+
chr1	26183167	26183286	CNKSR1-903	0	+
chr1	26183321	26183440	CNKSR1-904	0	+
chr1	26183719	26183840	CNKSR1-905	0	+
chr1	26184047	26184166	CNKSR1-906	0	+
chr1	26184191	26184310	CNKSR1-907	0	+
chr1	26184391	26184517	CNKSR1-908	0	+
chr1	26184539	26184658	CNKSR1-909	0	+
chr1	26185004	26185196	CNKSR1-910	0	+
chr1	26187145	26187264	CNKSR1-911	0	+
chr1	26187387	26187506	CNKSR1-912	0	+
chr1	26188211	26188330	CNKSR1-913	0	+
chr1	26188413	26188532	CNKSR1-914	0	+
chr1	26188588	26188707	CNKSR1-915	0	+
chr1	26188762	26188963	CNKSR1-916	0	+
chr1	26189269	26189558	CNKSR1-917	0	+
chr1	26190618	26190850	CATSPER4-918	0	+
chr1	26191277	26191440	CATSPER4-919	0	+
chr1	26193777	26193898	CATSPER4-920	0	+
chr1	26197675	26197794	CATSPER4-921	0	+
chr1	26197947	26198087	CATSPER4-922	0	+
chr1	26198276	26198429	CATSPER4-923	0	+
chr1	26199874	26200068	CATSPER4-924	0	+
chr1	26200820	26201051	CATSPER4-925	0	+
chr1	26201344	26201529	CATSPER4-926	0	+
chr1	26202456	26202575	CATSPER4-927	0	+
chr1	26432918	26433037	DHDDS-928	0	+
chr1	26438158	26438294	DHDDS-929	0	+
chr1	26442721	26442883	DHDDS-930	0	+
chr1	26446306	26446442	DHDDS-931	0	+
chr1	26447549	26447670	DHDDS-932	0	+
chr1	26457781	26457915	DHDDS-933	0	+
chr1	26460027	26460154	DHDDS-934	0	+
chr1	26468882	26469141	DHDDS-935	0	+
chr1	26696394	26697550	ARID1A-936	0	+
chr1	26729641	26729873	ARID1A-937	0	+
chr1	26731142	26731614	ARID1A-938	0	+
chr1	26732666	26732802	ARID1A-939	0	+
chr1	26760846	26761106	ARID1A-940	0	+
chr1	26761369	26761488	ARID1A-941	0	+
chr1	26762142	26762329	ARID1A-942	0	+
chr1	26762963	26763295	ARID1A-943	0	+
chr1	26766211	26766376	ARID1A-944	0	+
chr1	26766447	26766576	ARID1A-945	0	+
chr1	26767780	26768009	ARID1A-946	0	+
chr1	26771109	26771336	ARID1A-947	0	+
chr1	26772490	26772642	ARID1A-948	0	+
chr1	26772802	26772997	ARID1A-949	0	+
chr1	26773336	26773506	ARID1A-950	0	+
chr1	26773570	26773727	ARID1A-951	0	+
chr1	26773791	26773910	ARID1A-952	0	+
chr1	26774319	26775230	ARID1A-953	0	+
chr1	26775567	26775717	ARID1A-954	0	+
chr1	26779013	26780766	ARID1A-955	0	+
chr1	26790795	26790914	PIGV-956	0	+
chr1	26794103	26795244	PIGV-957	0	+
chr1	26797553	26797854	PIGV-958	0	+
chr1	26911835	26912096	NR0B2-959	0	+
chr1	26913399	26913950	NR0B2-960	0	+
chr1	26924068	26924187	NUDC-961	0	+
chr1	26941447	26941670	NUDC-962	0	+
chr1	26942650	26942786	NUDC-963	0	+
chr1	27369226	27369487	FCN3-964	0	+
chr1	27370586	27370740	FCN3-965	0	+
chr1	27370833	27370982	FCN3-966	0	+
chr1	27373126	27373273	FCN3-967	0	+
chr1	27373445	27373564	FCN3-968	0	+
chr1	27373928	27374047	FCN3-969	0	+
chr1	27374344	27374463	FCN3-970	0	+
chr1	27374714	27374833	FCN3-971	0	+
chr1	28149983	28151031	PTAFR-972	0	+
chr1	28259833	28259952	SESN2-973	0	+
chr1	28269156	28269275	SESN2-974	0	+
chr1	28271664	28271881	SESN2-975	0	+
chr1	28272274	28272476	SESN2-976	0	+
chr1	28272571	28272803	SESN2-977	0	+
chr1	28273348	28273518	SESN2-978	0	+
chr1	28274030	28274168	SESN2-979	0	+
chr1	28274815	28275025	SESN2-980	0	+
chr1	28279087	28279251	SESN2-981	0	+
chr1	28280700	28280819	SESN2-982	0	+
chr1	28987428	28987915	EPB41-983	0	+
chr1	28993320	28993552	EPB41-984	0	+
chr1	28997205	28997329	EPB41-985	0	+
chr1	29011827	29011946	EPB41-986	0	+
chr1	29015670	29015789	EPB41-987	0	+
chr1	29018214	29018452	EPB41-988	0	+
chr1	29030384	29030503	EPB41-989	0	+
chr1	29033083	29033255	EPB41-990	0	+
chr1	29035815	29035934	EPB41-991	0	+
chr1	29039244	29039436	EPB41-992	0	+
chr1	29053094	29053322	EPB41-993	0	+
chr1	29058558	29058677	EPB41-994	0	+
chr1	29058772	29058891	EPB41-995	0	+
chr1	29060394	29060513	EPB41-996	0	+
chr1	29064972	29065189	EPB41-997	0	+
chr1	29097797	29097945	EPB41-998	0	+
chr1	29109326	29109447	EPB41-999	0	+
chr1	29112349	29112468	EPB41-1000	0	+
chr1	29115689	29115808	EPB41-1001	0	+
chr1	30873201	30873387	SDC3-1002	0	+
chr1	30874287	30874598	SDC3-1003	0	+
chr1	30876542	30877175	SDC3-1004	0	+
chr1	30878613	30878750	SDC3-1005	0	+
chr1	32201926	32202109	CCDC28B-1007	0	+
chr1	32203869	32204055	CCDC28B-1008	0	+
chr1	32204176	32204389	CCDC28B-1009	0	+
chr1	32204550	32204669	CCDC28B-1010	0	+
chr1	32205162	32205281	CCDC28B-1011	0	+
chr1	32274320	32274444	LCK-1012	0	+
chr1	32274718	32274837	LCK-1013	0	+
chr1	32274979	32275098	LCK-1014	0	+
chr1	32275311	32275430	LCK-1015	0	+
chr1	32275559	32275682	LCK-1016	0	+
chr1	32275904	32276073	LCK-1017	0	+
chr1	32276327	32276499	LCK-1018	0	+
chr1	32276597	32276796	LCK-1019	0	+
chr1	32279650	32279769	LCK-1020	0	+
chr1	32279831	32280004	LCK-1021	0	+
chr1	32280069	32280220	LCK-1022	0	+
chr1	32285504	32285726	LCK-1023	0	+
chr1	32775971	32776101	YARS-1024	0	+
chr1	32779372	32779533	YARS-1025	0	+
chr1	32780075	32780288	YARS-1026	0	+
chr1	32781037	32781156	YARS-1027	0	+
chr1	32782394	32782549	YARS-1028	0	+
chr1	32786345	32786464	YARS-1029	0	+
chr1	32786930	32787085	YARS-1030	0	+
chr1	32791149	32791268	YARS-1031	0	+
chr1	32797744	32797863	YARS-1032	0	+
chr1	32806472	32806621	YARS-1033	0	+
chr1	32810581	32810776	YARS-1034	0	+
chr1	32810901	32811067	YARS-1035	0	+
chr1	32817157	32817276	YARS-1036	0	+
chr1	33010772	33010891	AK2-1037	0	+
chr1	33014499	33014618	AK2-1038	0	+
chr1	33082240	33082364	ADC-1039	0	+
chr1	33083944	33084137	ADC-1040	0	+
chr1	33092040	33092232	ADC-1041	0	+
chr1	33093272	33093426	ADC-1042	0	+
chr1	33094538	33094723	ADC-1043	0	+
chr1	33096697	33096879	ADC-1044	0	+
chr1	33098057	33098189	ADC-1045	0	+
chr1	33117892	33118126	ADC-1046	0	+
chr1	33120034	33120192	ADC-1047	0	+
chr1	34761245	34762065	GJB4-1048	0	+
chr1	34784748	34785590	GJB3-1049	0	+
chr1	34866073	34866311	DLGAP3-1050	0	+
chr1	34867038	34867201	DLGAP3-1051	0	+
chr1	34867522	34867641	DLGAP3-1052	0	+
chr1	34868595	34869099	DLGAP3-1053	0	+
chr1	34884961	34885080	DLGAP3-1054	0	+
chr1	34885468	34885801	DLGAP3-1055	0	+
chr1	34886062	34886295	DLGAP3-1056	0	+
chr1	34899646	34899765	DLGAP3-1057	0	+
chr1	34900058	34900283	DLGAP3-1058	0	+
chr1	34904267	34905393	DLGAP3-1059	0	+
chr1	35182656	35182775	rs3738694	0	+
chr1	35883375	35883494	AGO1-1062	0	+
chr1	35888417	35888620	AGO1-1063	0	+
chr1	35892547	35892687	AGO1-1064	0	+
chr1	35893087	35893288	AGO1-1065	0	+
chr1	35893664	35893820	AGO1-1066	0	+
chr1	35894027	35894181	AGO1-1067	0	+
chr1	35894299	35894418	AGO1-1068	0	+
chr1	35895112	35895279	AGO1-1069	0	+
chr1	35901464	35901603	AGO1-1070	0	+
chr1	35901938	35902080	AGO1-1071	0	+
chr1	35902120	35902347	AGO1-1072	0	+
chr1	35906925	35907129	AGO1-1073	0	+
chr1	35913832	35914011	AGO1-1074	0	+
chr1	35914170	35914289	AGO1-1075	0	+
chr1	35915338	35915552	AGO1-1076	0	+
chr1	35917583	35917737	AGO1-1077	0	+
chr1	35918312	35918433	AGO1-1078	0	+
chr1	35919045	35919264	AGO1-1079	0	+
chr1	35919489	35919617	AGO1-1080	0	+
chr1	36061669	36061788	rs274741	0	+
chr1	36084912	36085087	TEKT2-1083	0	+
chr1	36085153	36085298	TEKT2-1084	0	+
chr1	36085826	36086051	TEKT2-1085	0	+
chr1	36086694	36086857	TEKT2-1086	0	+
chr1	36086921	36087055	TEKT2-1087	0	+
chr1	36087194	36087321	TEKT2-1088	0	+
chr1	36087429	36087592	TEKT2-1089	0	+
chr1	36087708	36087827	TEKT2-1090	0	+
chr1	36087963	36088196	TEKT2-1091	0	+
chr1	36097559	36099497	COL8A2-1092	0	+
chr1	36100040	36100252	COL8A2-1093	0	+
chr1	36180831	36180950	MAP7D1-1094	0	+
chr1	36466086	36466210	CSF3R-1095	0	+
chr1	36466347	36466918	CSF3R-1096	0	+
chr1	36467211	36467330	CSF3R-1097	0	+
chr1	36467545	36467664	CSF3R-1098	0	+
chr1	36467812	36467972	CSF3R-1099	0	+
chr1	36468065	36468231	CSF3R-1100	0	+
chr1	36469146	36469267	CSF3R-1101	0	+
chr1	36469642	36469850	CSF3R-1102	0	+
chr1	36471423	36471656	CSF3R-1103	0	+
chr1	36472043	36472162	CSF3R-1104	0	+
chr1	36472228	36472401	CSF3R-1105	0	+
chr1	36472507	36472696	CSF3R-1106	0	+
chr1	36473425	36473632	CSF3R-1107	0	+
chr1	36473754	36473897	CSF3R-1108	0	+
chr1	36475367	36475683	CSF3R-1109	0	+
chr1	36479405	36479524	CSF3R-1110	0	+
chr1	37537738	37538022	SNIP1-1111	0	+
chr1	37540147	37540765	SNIP1-1112	0	+
chr1	37552635	37552757	SNIP1-1113	0	+
chr1	37553996	37554239	SNIP1-1114	0	+
chr1	37612745	37612931	RSPO1-1115	0	+
chr1	37613694	37613902	RSPO1-1116	0	+
chr1	37614174	37614343	RSPO1-1117	0	+
chr1	37616474	37616685	RSPO1-1118	0	+
chr1	37629555	37629674	RSPO1-1119	0	+
chr1	37629836	37629955	RSPO1-1120	0	+
chr1	37862305	37862440	INPP5B-1121	0	+
chr1	37864302	37864433	INPP5B-1122	0	+
chr1	37865751	37865898	INPP5B-1123	0	+
chr1	37866442	37866561	INPP5B-1124	0	+
chr1	37868491	37868624	INPP5B-1125	0	+
chr1	37872920	37873175	INPP5B-1126	0	+
chr1	37873983	37874165	INPP5B-1127	0	+
chr1	37875596	37875726	INPP5B-1128	0	+
chr1	37878178	37878333	INPP5B-1129	0	+
chr1	37880075	37880204	INPP5B-1130	0	+
chr1	37882797	37882928	INPP5B-1131	0	+
chr1	37885628	37885835	INPP5B-1132	0	+
chr1	37886878	37887014	INPP5B-1133	0	+
chr1	37887341	37887475	INPP5B-1134	0	+
chr1	37888233	37888354	INPP5B-1135	0	+
chr1	37889547	37889734	INPP5B-1136	0	+
chr1	37891347	37891466	INPP5B-1137	0	+
chr1	37931903	37932063	INPP5B-1138	0	+
chr1	37940678	37940808	INPP5B-1139	0	+
chr1	37943595	37943714	INPP5B-1140	0	+
chr1	37943785	37943904	INPP5B-1141	0	+
chr1	37945744	37945863	INPP5B-1142	0	+
chr1	37946221	37946340	INPP5B-1143	0	+
chr1	39028715	39028950	NDUFS5-1144	0	+
chr1	39679566	39679685	HPCAL4-1145	0	+
chr1	40074051	40074193	PPT1-1146	0	+
chr1	40076818	40076937	PPT1-1147	0	+
chr1	40078550	40078669	PPT1-1148	0	+
chr1	40080383	40080502	PPT1-1149	0	+
chr1	40089400	40089522	PPT1-1150	0	+
chr1	40091305	40091424	PPT1-1151	0	+
chr1	40092035	40092182	PPT1-1152	0	+
chr1	40092388	40092517	PPT1-1153	0	+
chr1	40097105	40097248	PPT1-1154	0	+
chr1	40258262	40258404	ZMPSTE24-1155	0	+
chr1	40260829	40260995	ZMPSTE24-1156	0	+
chr1	40267770	40267889	ZMPSTE24-1157	0	+
chr1	40268409	40268545	ZMPSTE24-1158	0	+
chr1	40269965	40270137	ZMPSTE24-1159	0	+
chr1	40271884	40272045	ZMPSTE24-1160	0	+
chr1	40281333	40281537	ZMPSTE24-1161	0	+
chr1	40285915	40286039	ZMPSTE24-1162	0	+
chr1	40290844	40291007	ZMPSTE24-1163	0	+
chr1	40292435	40292679	ZMPSTE24-1164	0	+
chr1	40301172	40301391	COL9A2-1165	0	+
chr1	40301791	40301910	COL9A2-1166	0	+
chr1	40302611	40302819	COL9A2-1167	0	+
chr1	40303099	40303218	COL9A2-1168	0	+
chr1	40303520	40303686	COL9A2-1169	0	+
chr1	40303764	40303883	COL9A2-1170	0	+
chr1	40303891	40304010	COL9A2-1171	0	+
chr1	40304022	40304141	COL9A2-1172	0	+
chr1	40304296	40304415	COL9A2-1173	0	+
chr1	40304443	40304562	COL9A2-1174	0	+
chr1	40304761	40304880	COL9A2-1175	0	+
chr1	40305682	40305801	COL9A2-1176	0	+
chr1	40306106	40306225	COL9A2-1177	0	+
chr1	40307413	40307532	COL9A2-1178	0	+
chr1	40307670	40307789	COL9A2-1179	0	+
chr1	40308159	40308278	COL9A2-1180	0	+
chr1	40309905	40310024	COL9A2-1181	0	+
chr1	40310078	40310197	COL9A2-1182	0	+
chr1	40310231	40310350	COL9A2-1183	0	+
chr1	40310681	40310800	COL9A2-1184	0	+
chr1	40311060	40311179	COL9A2-1185	0	+
chr1	40311199	40311318	COL9A2-1186	0	+
chr1	40311464	40311583	COL9A2-1187	0	+
chr1	40311629	40311748	COL9A2-1188	0	+
chr1	40312026	40312145	COL9A2-1189	0	+
chr1	40312408	40312527	COL9A2-1190	0	+
chr1	40312532	40312651	COL9A2-1191	0	+
chr1	40312698	40312817	COL9A2-1192	0	+
chr1	40314177	40314296	COL9A2-1193	0	+
chr1	40314310	40314429	COL9A2-1194	0	+
chr1	40315568	40315687	COL9A2-1195	0	+
chr1	40317101	40317220	COL9A2-1196	0	+
chr1	40479352	40479498	ZFP69-1197	0	+
chr1	40481749	40481868	ZFP69-1198	0	+
chr1	40489078	40489224	ZFP69-1199	0	+
chr1	40489517	40489636	ZFP69-1200	0	+
chr1	40494911	40496069	ZFP69-1201	0	+
chr1	40514535	40515676	EXO5-1202	0	+
chr1	40626507	40626739	RIMS3-1203	0	+
chr1	40628800	40628959	RIMS3-1204	0	+
chr1	40629261	40629382	RIMS3-1205	0	+
chr1	40633059	40633191	RIMS3-1206	0	+
chr1	40635906	40636067	RIMS3-1207	0	+
chr1	40641699	40641935	RIMS3-1208	0	+
chr1	40784245	40784417	KCNQ4-1209	0	+
chr1	40817250	40817370	KCNQ4-1210	0	+
chr1	40818149	40818305	KCNQ4-1211	0	+
chr1	40818490	40818695	KCNQ4-1212	0	+
chr1	40819332	40819487	KCNQ4-1213	0	+
chr1	40819860	40820000	KCNQ4-1214	0	+
chr1	40820150	40820275	KCNQ4-1215	0	+
chr1	40822299	40822418	KCNQ4-1216	0	+
chr1	40824082	40824273	KCNQ4-1217	0	+
chr1	40831069	40831319	KCNQ4-1218	0	+
chr1	40833004	40833123	KCNQ4-1219	0	+
chr1	40834952	40835113	KCNQ4-1220	0	+
chr1	40837650	40837809	KCNQ4-1221	0	+
chr1	40838296	40838538	KCNQ4-1222	0	+
chr1	42735051	42735170	CLDN19-1223	0	+
chr1	42735752	42736040	CLDN19-1224	0	+
chr1	42738212	42738331	CLDN19-1225	0	+
chr1	42738411	42738595	CLDN19-1226	0	+
chr1	42739831	42740073	CLDN19-1227	0	+
chr1	42746687	42746862	LEPRE1-1228	0	+
chr1	42746902	42747422	LEPRE1-1229	0	+
chr1	42747701	42747820	LEPRE1-1230	0	+
chr1	42748190	42748327	LEPRE1-1231	0	+
chr1	42750176	42750346	LEPRE1-1232	0	+
chr1	42752262	42752381	LEPRE1-1233	0	+
chr1	42752527	42752674	LEPRE1-1234	0	+
chr1	42754859	42755000	LEPRE1-1235	0	+
chr1	42755132	42755251	LEPRE1-1236	0	+
chr1	42755533	42755652	LEPRE1-1237	0	+
chr1	42757773	42757932	LEPRE1-1238	0	+
chr1	42758842	42758993	LEPRE1-1239	0	+
chr1	42759191	42759400	LEPRE1-1240	0	+
chr1	42762313	42762485	LEPRE1-1241	0	+
chr1	42766497	42766981	LEPRE1-1242	0	+
chr1	42830432	42830551	ERMAP-1243	0	+
chr1	42830758	42831125	ERMAP-1244	0	+
chr1	42835028	42835164	ERMAP-1245	0	+
chr1	42837115	42837234	ERMAP-1247	0	+
chr1	42838852	42838971	ERMAP-1248	0	+
chr1	42839984	42840103	ERMAP-1249	0	+
chr1	42840106	42840343	ERMAP-1250	0	+
chr1	42842507	42843242	ERMAP-1251	0	+
chr1	42927031	42927251	SLC2A1-1252	0	+
chr1	42927595	42927818	SLC2A1-1253	0	+
chr1	42928922	42929043	SLC2A1-1254	0	+
chr1	42929200	42929324	SLC2A1-1255	0	+
chr1	42929583	42929790	SLC2A1-1256	0	+
chr1	42929863	42930045	SLC2A1-1257	0	+
chr1	42930616	42930876	SLC2A1-1258	0	+
chr1	42931036	42931216	SLC2A1-1259	0	+
chr1	42943214	42943333	SLC2A1-1260	0	+
chr1	42958583	42958702	SLC2A1-1261	0	+
chr1	43172744	43172920	WDR65-1262	0	+
chr1	43181524	43181860	WDR65-1263	0	+
chr1	43183581	43183887	WDR65-1264	0	+
chr1	43185139	43185366	WDR65-1265	0	+
chr1	43186697	43186869	WDR65-1266	0	+
chr1	43197543	43197702	WDR65-1267	0	+
chr1	43198471	43198656	WDR65-1268	0	+
chr1	43199380	43199513	WDR65-1269	0	+
chr1	43206710	43206942	WDR65-1270	0	+
chr1	43209733	43210094	WDR65-1271	0	+
chr1	43215245	43215426	WDR65-1272	0	+
chr1	43219372	43219547	WDR65-1273	0	+
chr1	43221359	43221478	WDR65-1274	0	+
chr1	43222095	43222305	WDR65-1275	0	+
chr1	43222814	43223007	WDR65-1276	0	+
chr1	43224036	43224214	WDR65-1277	0	+
chr1	43226973	43227136	WDR65-1278	0	+
chr1	43232056	43232175	WDR65-1279	0	+
chr1	43232498	43232634	WDR65-1280	0	+
chr1	43234269	43234423	WDR65-1281	0	+
chr1	43234485	43234648	WDR65-1282	0	+
chr1	43243217	43243369	WDR65-1283	0	+
chr1	43253967	43254201	WDR65-1284	0	+
chr1	43337829	43337948	MPL-1285	0	+
chr1	43338089	43338241	MPL-1286	0	+
chr1	43338532	43338730	MPL-1287	0	+
chr1	43339261	43339579	MPL-1288	0	+
chr1	43339954	43340136	MPL-1289	0	+
chr1	43340377	43340523	MPL-1290	0	+
chr1	43346435	43346639	MPL-1291	0	+
chr1	43346782	43346944	MPL-1292	0	+
chr1	43348833	43349012	MPL-1293	0	+
chr1	43349252	43349371	MPL-1294	0	+
chr1	43352200	43352319	MPL-1295	0	+
chr1	43352508	43352782	MPL-1296	0	+
chr1	43736253	43736435	ST3GAL3-1298	0	+
chr1	43792066	43792185	ST3GAL3-1299	0	+
chr1	43814853	43814972	ST3GAL3-1300	0	+
chr1	43838206	43838325	ST3GAL3-1302	0	+
chr1	43894371	43894490	ST3GAL3-1303	0	+
chr1	43898207	43898326	ST3GAL3-1304	0	+
chr1	43899158	43899277	ST3GAL3-1305	0	+
chr1	43899531	43899737	ST3GAL3-1306	0	+
chr1	43920394	43920560	ST3GAL3-1307	0	+
chr1	43920772	43920938	ST3GAL3-1308	0	+
chr1	43930117	43930236	ST3GAL3-1309	0	+
chr1	43979970	43980089	B4GALT2-1310	0	+
chr1	43981099	43981483	B4GALT2-1311	0	+
chr1	43981679	43981934	B4GALT2-1312	0	+
chr1	43984855	43985065	B4GALT2-1313	0	+
chr1	43985268	43985410	B4GALT2-1314	0	+
chr1	43985507	43985631	B4GALT2-1315	0	+
chr1	43990288	43990458	B4GALT2-1316	0	+
chr1	43997535	43997749	SLC6A9-1317	0	+
chr1	43997845	43998035	SLC6A9-1318	0	+
chr1	44000757	44000877	SLC6A9-1319	0	+
chr1	44000946	44001065	SLC6A9-1320	0	+
chr1	44001154	44001308	SLC6A9-1321	0	+
chr1	44001380	44001637	SLC6A9-1322	0	+
chr1	44002303	44002426	SLC6A9-1323	0	+
chr1	44002502	44002656	SLC6A9-1324	0	+
chr1	44002843	44002995	SLC6A9-1325	0	+
chr1	44008343	44008633	SLC6A9-1326	0	+
chr1	44009955	44010106	SLC6A9-1327	0	+
chr1	44010716	44010892	SLC6A9-1328	0	+
chr1	44011551	44011732	SLC6A9-1329	0	+
chr1	44017031	44017150	SLC6A9-1330	0	+
chr1	44024203	44024322	SLC6A9-1331	0	+
chr1	44822405	44822679	PTCH2-1333	0	+
chr1	44823059	44823178	PTCH2-1334	0	+
chr1	44823233	44823395	PTCH2-1335	0	+
chr1	44826240	44826397	PTCH2-1336	0	+
chr1	44826478	44826778	PTCH2-1337	0	+
chr1	44826892	44827092	PTCH2-1338	0	+
chr1	44827157	44827319	PTCH2-1339	0	+
chr1	44827392	44827724	PTCH2-1340	0	+
chr1	44827833	44828201	PTCH2-1341	0	+
chr1	44828286	44828424	PTCH2-1342	0	+
chr1	44828496	44828641	PTCH2-1343	0	+
chr1	44828969	44829088	PTCH2-1344	0	+
chr1	44829147	44829322	PTCH2-1345	0	+
chr1	44829392	44829543	PTCH2-1346	0	+
chr1	44829604	44829771	PTCH2-1347	0	+
chr1	44829899	44830040	PTCH2-1348	0	+
chr1	44830838	44831053	PTCH2-1349	0	+
chr1	44831692	44831811	PTCH2-1350	0	+
chr1	44831950	44832069	PTCH2-1351	0	+
chr1	44832142	44832351	PTCH2-1352	0	+
chr1	44841837	44842049	PTCH2-1353	0	+
chr1	44842837	44842956	PTCH2-1354	0	+
chr1	44850918	44851037	EIF2B3-1355	0	+
chr1	44857694	44857817	EIF2B3-1356	0	+
chr1	44874631	44874836	EIF2B3-1357	0	+
chr1	44875597	44875716	EIF2B3-1358	0	+
chr1	44879808	44880018	EIF2B3-1359	0	+
chr1	44881602	44881749	EIF2B3-1360	0	+
chr1	44897340	44897459	EIF2B3-1361	0	+
chr1	44926618	44926749	EIF2B3-1362	0	+
chr1	44941496	44941675	EIF2B3-1363	0	+
chr1	44978305	44978470	EIF2B3-1364	0	+
chr1	44981011	44981178	EIF2B3-1365	0	+
chr1	45012216	45012335	UROD-1366	0	+
chr1	45012897	45013029	UROD-1367	0	+
chr1	45013116	45013235	UROD-1368	0	+
chr1	45013264	45013383	UROD-1369	0	+
chr1	45013584	45013801	UROD-1370	0	+
chr1	45013899	45014080	UROD-1371	0	+
chr1	45014429	45014586	UROD-1372	0	+
chr1	45014726	45014846	UROD-1373	0	+
chr1	45014914	45015033	UROD-1374	0	+
chr1	45015327	45015508	UROD-1375	0	+
chr1	45329296	45329447	MUTYH_exon_0	0	+
chr1	45330477	45330596	MUTYH_exon_1	0	+
chr1	45331172	45331344	MUTYH_exon_2	0	+
chr1	45331410	45331566	MUTYH_exon_4	0	+
chr1	45331651	45331859	MUTYH_exon_4	0	+
chr1	45331995	45332114	MUTYH_exon_5	0	+
chr1	45332156	45332320	MUTYH_exon_7	0	+
chr1	45332380	45332499	MUTYH_exon_7	0	+
chr1	45332564	45332697	MUTYH_exon_8	0	+
chr1	45332739	45332858	MUTYH_exon_9	0	+
chr1	45332879	45332998	MUTYH_exon_10	0	+
chr1	45333074	45333193	MUTYH_exon_11	0	+
chr1	45333245	45333364	MUTYH_exon_11	0	+
chr1	45333403	45333613	MUTYH_exon_14	0	+
chr1	45334381	45334521	MUTYH_exon_14	0	+
chr1	45340177	45340296	TOE1_exon_0	0	+
chr1	45500314	45500433	MMACHC-1392	0	+
chr1	45507346	45507560	MMACHC-1393	0	+
chr1	45508202	45508374	MMACHC-1394	0	+
chr1	45508786	45509225	MMACHC-1395	0	+
chr1	46188709	46188990	POMGNT1-1396	0	+
chr1	46189232	46189367	POMGNT1-1397	0	+
chr1	46189448	46189577	POMGNT1-1398	0	+
chr1	46189844	46189999	POMGNT1-1399	0	+
chr1	46190436	46190555	POMGNT1-1400	0	+
chr1	46190693	46190812	POMGNT1-1401	0	+
chr1	46192088	46192233	POMGNT1-1402	0	+
chr1	46192298	46192446	POMGNT1-1403	0	+
chr1	46192495	46192614	POMGNT1-1404	0	+
chr1	46192870	46192989	POMGNT1-1405	0	+
chr1	46193135	46193254	POMGNT1-1406	0	+
chr1	46193287	46193406	POMGNT1-1407	0	+
chr1	46193542	46193661	POMGNT1-1408	0	+
chr1	46193831	46193950	POMGNT1-1409	0	+
chr1	46194264	46194411	POMGNT1-1410	0	+
chr1	46194543	46194662	POMGNT1-1411	0	+
chr1	46194834	46194971	POMGNT1-1412	0	+
chr1	46195801	46195934	POMGNT1-1413	0	+
chr1	46195985	46196104	POMGNT1-1414	0	+
chr1	46196721	46196859	POMGNT1-1415	0	+
chr1	46196960	46197094	POMGNT1-1416	0	+
chr1	46197692	46197831	POMGNT1-1417	0	+
chr1	46248348	46248467	RAD54L-1418	0	+
chr1	46248496	46248615	RAD54L-1419	0	+
chr1	46249990	46250129	RAD54L-1420	0	+
chr1	46258657	46258776	RAD54L-1421	0	+
chr1	46259954	46260109	RAD54L-1422	0	+
chr1	46260517	46260636	RAD54L-1423	0	+
chr1	46260717	46261025	RAD54L-1424	0	+
chr1	46261251	46261395	RAD54L-1425	0	+
chr1	46267449	46267619	RAD54L-1426	0	+
chr1	46270649	46270795	RAD54L-1427	0	+
chr1	46272444	46272563	RAD54L-1428	0	+
chr1	46272662	46272812	RAD54L-1429	0	+
chr1	46273345	46273475	RAD54L-1430	0	+
chr1	46273614	46273757	RAD54L-1431	0	+
chr1	46274118	46274237	RAD54L-1432	0	+
chr1	46274528	46274727	RAD54L-1433	0	+
chr1	46277807	46277990	RAD54L-1434	0	+
chr1	46278062	46278292	RAD54L-1435	0	+
chr1	46394339	46394553	FAAH-1436	0	+
chr1	46402081	46402214	FAAH-1437	0	+
chr1	46405004	46405158	FAAH-1438	0	+
chr1	46405362	46405515	FAAH-1439	0	+
chr1	46405578	46405804	FAAH-1440	0	+
chr1	46405999	46406118	FAAH-1441	0	+
chr1	46406234	46406378	FAAH-1442	0	+
chr1	46408449	46408594	FAAH-1443	0	+
chr1	46409090	46409209	FAAH-1444	0	+
chr1	46410388	46410507	FAAH-1445	0	+
chr1	46410775	46410894	FAAH-1446	0	+
chr1	46411572	46411691	FAAH-1447	0	+
chr1	46412133	46412261	FAAH-1448	0	+
chr1	46413065	46413230	FAAH-1449	0	+
chr1	46413437	46413585	FAAH-1450	0	+
chr1	47141534	47141653	CYP4A22-1451	0	+
chr1	47145839	47145958	CYP4A22-1452	0	+
chr1	47219710	47220184	TAL1-1453	0	+
chr1	47223992	47224111	TAL1-1454	0	+
chr1	47225580	47225898	TAL1-1455	0	+
chr1	47251126	47251932	STIL-1456	0	+
chr1	47260279	47260549	STIL-1457	0	+
chr1	47262893	47263126	STIL-1458	0	+
chr1	47269625	47269876	STIL-1459	0	+
chr1	47272066	47272251	STIL-1460	0	+
chr1	47280231	47281219	STIL-1461	0	+
chr1	47282335	47282469	STIL-1462	0	+
chr1	47287541	47287670	STIL-1463	0	+
chr1	47289425	47289595	STIL-1464	0	+
chr1	47293442	47293561	STIL-1465	0	+
chr1	47295747	47295866	STIL-1466	0	+
chr1	47299895	47300162	STIL-1467	0	+
chr1	47301551	47301758	STIL-1468	0	+
chr1	47302224	47302356	STIL-1469	0	+
chr1	47304879	47305006	STIL-1470	0	+
chr1	47310238	47310357	STIL-1471	0	+
chr1	47333936	47334126	CMPK1-1472	0	+
chr1	47368459	47368625	CMPK1-1473	0	+
chr1	47372945	47373117	CMPK1-1474	0	+
chr1	47374888	47375007	CMPK1-1475	0	+
chr1	47375186	47375305	CMPK1-1476	0	+
chr1	47376665	47376784	CMPK1-1477	0	+
chr1	47416306	47417285	FOXE3-1478	0	+
chr1	50970359	50970507	CDKN2C-1479	0	+
chr1	50973883	50974280	CDKN2C-1480	0	+
chr1	52373171	52373385	ORC1-1481	0	+
chr1	52374794	52374913	ORC1-1482	0	+
chr1	52375420	52375609	ORC1-1483	0	+
chr1	52381632	52381771	ORC1-1484	0	+
chr1	52383410	52383579	ORC1-1485	0	+
chr1	52383820	52383947	ORC1-1486	0	+
chr1	52384540	52384731	ORC1-1487	0	+
chr1	52385151	52385272	ORC1-1488	0	+
chr1	52385841	52385960	ORC1-1489	0	+
chr1	52388432	52388647	ORC1-1490	0	+
chr1	52389207	52389331	ORC1-1491	0	+
chr1	52393433	52393813	ORC1-1492	0	+
chr1	52396036	52396374	ORC1-1493	0	+
chr1	52397675	52397873	ORC1-1494	0	+
chr1	52401352	52401499	ORC1-1495	0	+
chr1	52402117	52402236	ORC1-1496	0	+
chr1	52927372	52927491	SCP2-1497	0	+
chr1	52941765	52941884	SCP2-1498	0	+
chr1	52947985	52948104	SCP2-1499	0	+
chr1	52950745	52950896	SCP2-1500	0	+
chr1	52954713	52954832	SCP2-1501	0	+
chr1	52961493	52961639	SCP2-1502	0	+
chr1	52974741	52974860	SCP2-1503	0	+
chr1	52976667	52976786	SCP2-1504	0	+
chr1	52978207	52978377	SCP2-1505	0	+
chr1	52980386	52980553	SCP2-1506	0	+
chr1	52988019	52988146	SCP2-1507	0	+
chr1	52993208	52993327	SCP2-1508	0	+
chr1	53014880	53015053	SCP2-1509	0	+
chr1	53027959	53028081	SCP2-1510	0	+
chr1	53038907	53039056	SCP2-1511	0	+
chr1	53047838	53047957	SCP2-1512	0	+
chr1	53050597	53050716	SCP2-1513	0	+
chr1	53196934	53197105	CPT2-1514	0	+
chr1	53200700	53200819	CPT2-1515	0	+
chr1	53202313	53202439	CPT2-1516	0	+
chr1	53210005	53211329	CPT2-1517	0	+
chr1	53213254	53213605	CPT2-1518	0	+
chr1	53246978	53247097	LRP8-1519	0	+
chr1	53250680	53250872	LRP8-1521	0	+
chr1	53255092	53255211	LRP8-1522	0	+
chr1	53257230	53257474	LRP8-1523	0	+
chr1	53258309	53258481	LRP8-1524	0	+
chr1	53260454	53260615	LRP8-1525	0	+
chr1	53262058	53262217	LRP8-1526	0	+
chr1	53262436	53262574	LRP8-1527	0	+
chr1	53264159	53264406	LRP8-1528	0	+
chr1	53266463	53266657	LRP8-1529	0	+
chr1	53271018	53271163	LRP8-1530	0	+
chr1	53271217	53271356	LRP8-1531	0	+
chr1	53275621	53275763	LRP8-1532	0	+
chr1	53276682	53277088	LRP8-1533	0	+
chr1	53280577	53280725	LRP8-1534	0	+
chr1	53289557	53289699	LRP8-1535	0	+
chr1	53326863	53327002	LRP8-1536	0	+
chr1	54852223	54852396	DHCR24-1538	0	+
chr1	54853424	54853622	DHCR24-1539	0	+
chr1	54854027	54854244	DHCR24-1540	0	+
chr1	54865293	54865456	DHCR24-1541	0	+
chr1	54871340	54871623	DHCR24-1542	0	+
chr1	54875083	54875221	DHCR24-1543	0	+
chr1	54875932	54876057	DHCR24-1544	0	+
chr1	54883608	54883783	DHCR24-1545	0	+
chr1	54886879	54887129	DHCR24-1546	0	+
chr1	54999172	54999378	BSND-1547	0	+
chr1	55005007	55005131	BSND-1548	0	+
chr1	55006982	55007287	BSND-1549	0	+
chr1	55008199	55008643	BSND-1550	0	+
chr1	55039828	55040054	PCSK9-1551	0	+
chr1	55043833	55044044	PCSK9-1552	0	+
chr1	55046513	55046656	PCSK9-1553	0	+
chr1	55052268	55052421	PCSK9-1554	0	+
chr1	55052640	55052801	PCSK9-1555	0	+
chr1	55055983	55056199	PCSK9-1556	0	+
chr1	55057321	55057524	PCSK9-1557	0	+
chr1	55058026	55058219	PCSK9-1558	0	+
chr1	55058489	55058657	PCSK9-1559	0	+
chr1	55059476	55059673	PCSK9-1560	0	+
chr1	55061365	55061566	PCSK9-1561	0	+
chr1	55063359	55063594	PCSK9-1562	0	+
chr1	56854881	56855000	C8A-1563	0	+
chr1	56867596	56867715	C8A-1564	0	+
chr1	56874939	56875103	C8A-1565	0	+
chr1	56876052	56876219	C8A-1566	0	+
chr1	56881435	56881644	C8A-1567	0	+
chr1	56883471	56883691	C8A-1568	0	+
chr1	56885917	56886177	C8A-1569	0	+
chr1	56906657	56906802	C8A-1570	0	+
chr1	56907946	56908123	C8A-1571	0	+
chr1	56912393	56912635	C8A-1572	0	+
chr1	56917555	56917726	C8A-1573	0	+
chr1	56929394	56929568	C8B-1574	0	+
chr1	56931785	56931904	C8B-1575	0	+
chr1	56933325	56933498	C8B-1576	0	+
chr1	56940839	56941022	C8B-1577	0	+
chr1	56943686	56943834	C8B-1578	0	+
chr1	56945811	56946071	C8B-1579	0	+
chr1	56949545	56949762	C8B-1580	0	+
chr1	56952038	56952190	C8B-1581	0	+
chr1	56954676	56954837	C8B-1582	0	+
chr1	56956759	56956920	C8B-1583	0	+
chr1	56960010	56960186	C8B-1585	0	+
chr1	56965843	56965962	C8B-1586	0	+
chr1	58576175	58577166	TACSTD2-1587	0	+
chr1	58782065	58783080	JUN-1588	0	+
chr1	59893641	59893839	CYP2J2-1589	0	+
chr1	59900955	59901113	CYP2J2-1590	0	+
chr1	59904861	59905068	CYP2J2-1591	0	+
chr1	59907776	59907937	CYP2J2-1592	0	+
chr1	59909774	59909970	CYP2J2-1593	0	+
chr1	59911598	59911778	CYP2J2-1594	0	+
chr1	59912152	59912321	CYP2J2-1595	0	+
chr1	59915928	59916110	CYP2J2-1596	0	+
chr1	59926527	59926756	CYP2J2-1597	0	+
chr1	61077568	61077687	NFIA-1598	0	+
chr1	61081934	61082057	NFIA-1599	0	+
chr1	61082730	61082849	NFIA-1600	0	+
chr1	61088139	61088690	NFIA-1601	0	+
chr1	61277493	61277612	NFIA-1602	0	+
chr1	61332490	61332609	NFIA-1603	0	+
chr1	61352440	61352577	NFIA-1604	0	+
chr1	61359137	61359284	NFIA-1605	0	+
chr1	61383227	61383375	NFIA-1606	0	+
chr1	61404094	61404292	NFIA-1607	0	+
chr1	61406552	61406737	NFIA-1608	0	+
chr1	61426451	61426570	NFIA-1609	0	+
chr1	61455282	61455401	NFIA-1610	0	+
chr1	62439858	62440047	USP1-1611	0	+
chr1	62441478	62441618	USP1-1612	0	+
chr1	62442185	62442309	USP1-1613	0	+
chr1	62443149	62443329	USP1-1614	0	+
chr1	62444728	62445439	USP1-1615	0	+
chr1	62447331	62447521	USP1-1616	0	+
chr1	62448455	62448676	USP1-1617	0	+
chr1	62450236	62450991	USP1-1618	0	+
chr1	62455376	62455495	DOCK7-1619	0	+
chr1	62457528	62457715	DOCK7-1620	0	+
chr1	62473972	62474098	DOCK7-1621	0	+
chr1	62475198	62475361	DOCK7-1622	0	+
chr1	62475697	62475953	DOCK7-1623	0	+
chr1	62476052	62476171	DOCK7-1624	0	+
chr1	62477690	62477844	DOCK7-1625	0	+
chr1	62487346	62487465	DOCK7-1626	0	+
chr1	62488924	62489075	DOCK7-1627	0	+
chr1	62492694	62492857	DOCK7-1628	0	+
chr1	62494265	62494477	DOCK7-1629	0	+
chr1	62495571	62495691	DOCK7-1630	0	+
chr1	62496329	62496507	DOCK7-1631	0	+
chr1	62504620	62504792	DOCK7-1632	0	+
chr1	62505672	62505826	DOCK7-1633	0	+
chr1	62507951	62508070	DOCK7-1634	0	+
chr1	62510566	62510685	DOCK7-1635	0	+
chr1	62513434	62513616	DOCK7-1636	0	+
chr1	62513706	62513908	DOCK7-1637	0	+
chr1	62528141	62528315	DOCK7-1638	0	+
chr1	62529267	62529456	DOCK7-1639	0	+
chr1	62535483	62535642	DOCK7-1640	0	+
chr1	62537881	62538071	DOCK7-1641	0	+
chr1	62539535	62539668	DOCK7-1642	0	+
chr1	62539742	62539902	DOCK7-1643	0	+
chr1	62542596	62542715	DOCK7-1644	0	+
chr1	62543641	62543760	DOCK7-1645	0	+
chr1	62544934	62545053	DOCK7-1646	0	+
chr1	62552722	62552911	DOCK7-1647	0	+
chr1	62555815	62555999	DOCK7-1648	0	+
chr1	62558979	62559230	DOCK7-1649	0	+
chr1	62561601	62561720	DOCK7-1650	0	+
chr1	62577252	62577373	DOCK7-1651	0	+
chr1	62578818	62578976	DOCK7-1652	0	+
chr1	62583160	62583279	DOCK7-1653	0	+
chr1	62583863	62583982	DOCK7-1654	0	+
chr1	62586497	62586634	DOCK7-1656	0	+
chr1	62597557	62598071	ANGPTL3-1657	0	+
chr1	62598686	62598816	ANGPTL3-1658	0	+
chr1	62601072	62601206	ANGPTL3-1659	0	+
chr1	62601759	62601892	ANGPTL3-1660	0	+
chr1	62602273	62602392	ANGPTL3-1661	0	+
chr1	62603959	62604245	ANGPTL3-1662	0	+
chr1	62604623	62604827	ANGPTL3-1663	0	+
chr1	62618696	62618878	DOCK7-1664	0	+
chr1	62619887	62620006	DOCK7-1665	0	+
chr1	62625249	62625411	DOCK7-1666	0	+
chr1	62631230	62631415	DOCK7-1667	0	+
chr1	62633479	62633598	DOCK7-1668	0	+
chr1	62634763	62634932	DOCK7-1669	0	+
chr1	62636511	62636630	DOCK7-1670	0	+
chr1	62647674	62647793	DOCK7-1671	0	+
chr1	62648096	62648328	DOCK7-1672	0	+
chr1	62648405	62648554	DOCK7-1673	0	+
chr1	62653700	62653819	DOCK7-1674	0	+
chr1	62653974	62654169	DOCK7-1675	0	+
chr1	62663015	62663140	DOCK7-1676	0	+
chr1	63323049	63324505	FOXD3-1678	0	+
chr1	63370959	63371078	ALG6-1679	0	+
chr1	63396496	63396615	ALG6-1680	0	+
chr1	63402239	63402358	ALG6-1681	0	+
chr1	63404438	63404557	ALG6-1682	0	+
chr1	63406299	63406418	ALG6-1683	0	+
chr1	63407035	63407154	ALG6-1684	0	+
chr1	63411136	63411341	ALG6-1685	0	+
chr1	63411916	63412071	ALG6-1686	0	+
chr1	63414044	63414163	ALG6-1687	0	+
chr1	63415856	63415975	ALG6-1688	0	+
chr1	63419346	63419465	ALG6-1689	0	+
chr1	63428708	63428827	ALG6-1690	0	+
chr1	63428918	63429136	ALG6-1691	0	+
chr1	63436813	63437030	ALG6-1692	0	+
chr1	63593479	63593744	PGM1-1693	0	+
chr1	63623451	63623770	PGM1-1694	0	+
chr1	63629415	63629597	PGM1-1695	0	+
chr1	63629932	63630098	PGM1-1696	0	+
chr1	63631647	63631792	PGM1-1697	0	+
chr1	63634819	63635029	PGM1-1698	0	+
chr1	63636224	63636398	PGM1-1699	0	+
chr1	63638675	63638810	PGM1-1700	0	+
chr1	63648507	63648662	PGM1-1701	0	+
chr1	63651659	63651862	PGM1-1702	0	+
chr1	63654322	63654476	PGM1-1703	0	+
chr1	63659571	63659690	PGM1-1704	0	+
chr1	65264862	65264981	DNAJC6-1705	0	+
chr1	65309736	65309948	DNAJC6-1706	0	+
chr1	65364625	65364795	DNAJC6-1707	0	+
chr1	65365850	65365969	DNAJC6-1708	0	+
chr1	65366038	65366206	DNAJC6-1709	0	+
chr1	65379392	65379534	DNAJC6-1710	0	+
chr1	65384183	65384336	DNAJC6-1711	0	+
chr1	65385702	65385916	DNAJC6-1712	0	+
chr1	65386802	65386939	DNAJC6-1713	0	+
chr1	65388316	65388435	DNAJC6-1714	0	+
chr1	65389246	65389459	DNAJC6-1715	0	+
chr1	65389528	65389647	DNAJC6-1716	0	+
chr1	65392421	65392875	DNAJC6-1717	0	+
chr1	65394888	65395042	DNAJC6-1718	0	+
chr1	65398788	65398907	DNAJC6-1719	0	+
chr1	65401751	65401890	DNAJC6-1720	0	+
chr1	65405860	65406143	DNAJC6-1721	0	+
chr1	65408631	65408793	DNAJC6-1722	0	+
chr1	65411240	65411436	DNAJC6-1723	0	+
chr1	65412914	65413035	DNAJC6-1724	0	+
chr1	65565526	65565645	LEPR-1725	0	+
chr1	65570463	65570812	LEPR-1726	0	+
chr1	65572316	65572459	LEPR-1727	0	+
chr1	65592647	65592875	LEPR-1728	0	+
chr1	65596438	65596603	LEPR-1729	0	+
chr1	65598650	65598814	LEPR-1730	0	+
chr1	65601382	65601692	LEPR-1731	0	+
chr1	65601833	65601970	LEPR-1732	0	+
chr1	65605028	65605247	LEPR-1733	0	+
chr1	65608743	65608911	LEPR-1734	0	+
chr1	65609937	65610116	LEPR-1735	0	+
chr1	65610196	65610315	LEPR-1736	0	+
chr1	65615998	65616234	LEPR-1737	0	+
chr1	65617954	65618156	LEPR-1738	0	+
chr1	65619916	65620035	LEPR-1739	0	+
chr1	65621343	65621468	LEPR-1740	0	+
chr1	65622884	65623003	LEPR-1741	0	+
chr1	65626087	65626206	LEPR-1742	0	+
chr1	65633101	65633220	LEPR-1744	0	+
chr1	65636181	65637025	LEPR-1745	0	+
chr1	65913276	65913395	PDE4B-1746	0	+
chr1	65918587	65918845	PDE4B-1747	0	+
chr1	65992897	65993152	PDE4B-1748	0	+
chr1	66247450	66247664	PDE4B-1749	0	+
chr1	66257606	66257725	PDE4B-1750	0	+
chr1	66257769	66257888	PDE4B-1751	0	+
chr1	66266003	66266122	PDE4B-1752	0	+
chr1	66332380	66332630	PDE4B-1753	0	+
chr1	66355514	66355633	PDE4B-1754	0	+
chr1	66361605	66361803	PDE4B-1755	0	+
chr1	66363158	66363277	PDE4B-1756	0	+
chr1	66363397	66363581	PDE4B-1757	0	+
chr1	66365657	66365776	PDE4B-1758	0	+
chr1	66367686	66367860	PDE4B-1759	0	+
chr1	66367933	66368075	PDE4B-1760	0	+
chr1	66368777	66368979	PDE4B-1761	0	+
chr1	66372303	66372688	PDE4B-1762	0	+
chr1	67004330	67004458	SLC35D1-1763	0	+
chr1	67020349	67020468	SLC35D1-1765	0	+
chr1	67021509	67021628	SLC35D1-1766	0	+
chr1	67042223	67042342	SLC35D1-1767	0	+
chr1	67047255	67047377	SLC35D1-1768	0	+
chr1	67049757	67049876	SLC35D1-1769	0	+
chr1	67050409	67050528	SLC35D1-1770	0	+
chr1	67051986	67052105	SLC35D1-1771	0	+
chr1	67052755	67052874	SLC35D1-1772	0	+
chr1	67052913	67053032	SLC35D1-1773	0	+
chr1	67053801	67054023	SLC35D1-1774	0	+
chr1	67168096	67168215	IL23R-1775	0	+
chr1	67169332	67169648	IL23R-1776	0	+
chr1	67182826	67182969	IL23R-1777	0	+
chr1	67200727	67200907	IL23R-1778	0	+
chr1	67206900	67207065	IL23R-1779	0	+
chr1	67219564	67219740	IL23R-1780	0	+
chr1	67236698	67236817	IL23R-1781	0	+
chr1	67240169	67240291	IL23R-1782	0	+
chr1	67255823	67255942	IL23R-1783	0	+
chr1	67258468	67259138	IL23R-1784	0	+
chr1	67320347	67320466	IL12RB2-1785	0	+
chr1	67321592	67321899	IL12RB2-1786	0	+
chr1	67326725	67326859	IL12RB2-1787	0	+
chr1	67328190	67328394	IL12RB2-1788	0	+
chr1	67329577	67329739	IL12RB2-1789	0	+
chr1	67330650	67330820	IL12RB2-1790	0	+
chr1	67338604	67338723	IL12RB2-1791	0	+
chr1	67350860	67351099	IL12RB2-1792	0	+
chr1	67367815	67368035	IL12RB2-1793	0	+
chr1	67372426	67372545	IL12RB2-1794	0	+
chr1	67372615	67372793	IL12RB2-1795	0	+
chr1	67379976	67380133	IL12RB2-1796	0	+
chr1	67386565	67386684	IL12RB2-1797	0	+
chr1	67390019	67390138	IL12RB2-1798	0	+
chr1	67395537	67396099	IL12RB2-1799	0	+
chr1	67685457	67685576	GADD45A-1800	0	+
chr1	67686015	67686136	GADD45A-1801	0	+
chr1	67686340	67686597	GADD45A-1802	0	+
chr1	67687651	67687784	GADD45A-1803	0	+
chr1	68429766	68429937	RPE65-1804	0	+
chr1	68431055	68431186	RPE65-1805	0	+
chr1	68431270	68431389	RPE65-1806	0	+
chr1	68431461	68431595	RPE65-1807	0	+
chr1	68438177	68438326	RPE65-1808	0	+
chr1	68438932	68439091	RPE65-1809	0	+
chr1	68439181	68439333	RPE65-1810	0	+
chr1	68439542	68439661	RPE65-1811	0	+
chr1	68440843	68441010	RPE65-1812	0	+
chr1	68444521	68444682	RPE65-1813	0	+
chr1	68444766	68444893	RPE65-1814	0	+
chr1	68446700	68446870	RPE65-1815	0	+
chr1	68448606	68448725	RPE65-1816	0	+
chr1	68449841	68449960	RPE65-1817	0	+
chr1	70411406	70411593	CTH-1819	0	+
chr1	70415937	70416056	CTH-1820	0	+
chr1	70417925	70418044	CTH-1821	0	+
chr1	70421556	70421685	CTH-1822	0	+
chr1	70424275	70424426	CTH-1823	0	+
chr1	70429763	70429882	CTH-1824	0	+
chr1	70430296	70430415	CTH-1825	0	+
chr1	70432073	70432245	CTH-1826	0	+
chr1	70433818	70433959	CTH-1827	0	+
chr1	70435092	70435211	CTH-1828	0	+
chr1	70438678	70438836	CTH-1829	0	+
chr1	70439055	70439174	CTH-1830	0	+
chr1	71407436	71407580	NEGR1-1831	0	+
chr1	71592807	71592978	NEGR1-1832	0	+
chr1	71611016	71611156	NEGR1-1833	0	+
chr1	71697998	71698149	NEGR1-1834	0	+
chr1	71776162	71776307	NEGR1-1835	0	+
chr1	71935069	71935321	NEGR1-1836	0	+
chr1	72282309	72282504	NEGR1-1837	0	+
chr1	74235412	74235531	TNNI3K-1838	0	+
chr1	74236092	74236220	TNNI3K-1839	0	+
chr1	74249442	74249561	TNNI3K-1840	0	+
chr1	74250661	74250780	TNNI3K-1841	0	+
chr1	74271588	74271718	TNNI3K-1842	0	+
chr1	74331440	74331559	TNNI3K-1843	0	+
chr1	74336001	74336159	TNNI3K-1844	0	+
chr1	74342832	74342996	TNNI3K-1845	0	+
chr1	74343065	74343189	TNNI3K-1846	0	+
chr1	74353254	74353373	TNNI3K-1847	0	+
chr1	74353970	74354139	TNNI3K-1848	0	+
chr1	74367240	74367359	TNNI3K-1849	0	+
chr1	74367877	74367996	TNNI3K-1850	0	+
chr1	74369009	74369128	TNNI3K-1851	0	+
chr1	74369176	74369295	TNNI3K-1852	0	+
chr1	74369381	74369595	TNNI3K-1853	0	+
chr1	74370278	74370402	TNNI3K-1854	0	+
chr1	74436047	74436166	TNNI3K-1855	0	+
chr1	74436441	74436560	TNNI3K-1856	0	+
chr1	74439480	74439632	TNNI3K-1857	0	+
chr1	74463431	74463560	TNNI3K-1858	0	+
chr1	74489159	74489278	TNNI3K-1859	0	+
chr1	74492087	74492276	TNNI3K-1860	0	+
chr1	74540214	74540333	TNNI3K-1861	0	+
chr1	74543885	74544004	TNNI3K-1862	0	+
chr1	75130664	75130783	LHX8-1863	0	+
chr1	75136587	75136706	LHX8-1864	0	+
chr1	75137090	75137271	LHX8-1865	0	+
chr1	75140975	75141116	LHX8-1866	0	+
chr1	75143108	75143348	LHX8-1867	0	+
chr1	75143835	75143958	LHX8-1868	0	+
chr1	75148575	75148694	LHX8-1869	0	+
chr1	75156883	75157086	LHX8-1870	0	+
chr1	75160798	75160917	LHX8-1871	0	+
chr1	75724743	75724862	ACADM-1872	0	+
chr1	75728379	75728498	ACADM-1873	0	+
chr1	75732633	75732752	ACADM-1874	0	+
chr1	75732828	75732947	ACADM-1875	0	+
chr1	75733518	75733638	ACADM-1876	0	+
chr1	75734772	75734891	ACADM-1877	0	+
chr1	75739970	75740120	ACADM-1878	0	+
chr1	75745796	75745924	ACADM-1879	0	+
chr1	75749409	75749569	ACADM-1880	0	+
chr1	75750439	75750558	ACADM-1881	0	+
chr1	75761112	75761380	ACADM-1882	0	+
chr1	75762668	75762787	ACADM-1883	0	+
chr1	76074816	76074935	ST6GALNAC3-1884	0	+
chr1	76313795	76314009	ST6GALNAC3-1885	0	+
chr1	76411998	76412427	ST6GALNAC3-1886	0	+
chr1	76576791	76576910	ST6GALNAC3-1887	0	+
chr1	76627442	76627569	ST6GALNAC3-1888	0	+
chr1	76628610	76628816	ST6GALNAC3-1889	0	+
chr1	76867624	76867743	ST6GALNAC5-1890	0	+
chr1	76868487	76868752	ST6GALNAC5-1891	0	+
chr1	77044194	77044623	ST6GALNAC5-1892	0	+
chr1	77050248	77050375	ST6GALNAC5-1893	0	+
chr1	77062965	77063216	ST6GALNAC5-1894	0	+
chr1	77916061	77916180	NEXN-1895	0	+
chr1	77917551	77917772	NEXN-1896	0	+
chr1	77917940	77918059	NEXN-1897	0	+
chr1	77918110	77918288	NEXN-1898	0	+
chr1	77925149	77925268	NEXN-1899	0	+
chr1	77926399	77926626	NEXN-1900	0	+
chr1	77926701	77926907	NEXN-1901	0	+
chr1	77929301	77929412	NEXN-1902	0	+
chr1	77933267	77933494	NEXN-1903	0	+
chr1	77935808	77936059	NEXN-1904	0	+
chr1	77942008	77942223	NEXN-1905	0	+
chr1	77942446	77942844	NEXN-1906	0	+
chr1	81012293	81012412	rs11163183	0	+
chr1	85267617	85267992	BCL10-1908	0	+
chr1	85270608	85270916	BCL10-1909	0	+
chr1	85276265	85276384	BCL10-1910	0	+
chr1	85580957	85581076	CYR61-1911	0	+
chr1	85581355	85581588	CYR61-1912	0	+
chr1	85581918	85582294	CYR61-1913	0	+
chr1	85582406	85582634	CYR61-1914	0	+
chr1	85582730	85583052	CYR61-1915	0	+
chr1	86482005	86482124	rs1321695	0	+
chr1	87332006	87332261	LMO4-1917	0	+
chr1	87339525	87339644	LMO4-1918	0	+
chr1	87340037	87340212	LMO4-1919	0	+
chr1	87344733	87344852	LMO4-1920	0	+
chr1	90916788	90917000	ZNF644-1923	0	+
chr1	90918042	90918164	ZNF644-1924	0	+
chr1	90937475	90938100	ZNF644-1925	0	+
chr1	90938262	90941319	ZNF644-1926	0	+
chr1	90982272	90982391	ZNF644-1927	0	+
chr1	91683729	91683867	TGFBR3-1928	0	+
chr1	91695662	91695789	TGFBR3-1929	0	+
chr1	91698050	91698169	TGFBR3-1930	0	+
chr1	91708653	91708793	TGFBR3-1931	0	+
chr1	91712233	91712552	TGFBR3-1932	0	+
chr1	91716226	91716404	TGFBR3-1933	0	+
chr1	91716558	91716718	TGFBR3-1934	0	+
chr1	91719302	91719474	TGFBR3-1935	0	+
chr1	91719883	91720240	TGFBR3-1936	0	+
chr1	91721945	91722154	TGFBR3-1937	0	+
chr1	91727649	91727816	TGFBR3-1938	0	+
chr1	91729795	91729983	TGFBR3-1939	0	+
chr1	91734766	91734969	TGFBR3-1940	0	+
chr1	91758603	91758760	TGFBR3-1941	0	+
chr1	91797277	91797481	TGFBR3-1942	0	+
chr1	91861442	91861561	TGFBR3-1943	0	+
chr1	92246520	92246656	GLMN-1944	0	+
chr1	92247044	92247163	GLMN-1945	0	+
chr1	92247868	92247999	GLMN-1946	0	+
chr1	92262835	92262954	GLMN-1947	0	+
chr1	92263613	92263742	GLMN-1948	0	+
chr1	92264537	92264656	GLMN-1949	0	+
chr1	92266396	92266515	GLMN-1950	0	+
chr1	92266661	92266780	GLMN-1951	0	+
chr1	92267898	92268017	GLMN-1952	0	+
chr1	92269690	92269809	GLMN-1954	0	+
chr1	92271455	92271662	GLMN-1955	0	+
chr1	92286480	92286602	GLMN-1956	0	+
chr1	92288904	92289161	GLMN-1957	0	+
chr1	92290188	92290316	GLMN-1958	0	+
chr1	92291408	92291547	GLMN-1959	0	+
chr1	92297394	92297539	GLMN-1960	0	+
chr1	92297921	92298040	GLMN-1961	0	+
chr1	92476019	92476217	GFI1-1962	0	+
chr1	92478578	92478763	GFI1-1963	0	+
chr1	92480338	92480495	GFI1-1964	0	+
chr1	92480591	92481098	GFI1-1965	0	+
chr1	92482854	92483056	GFI1-1966	0	+
chr1	92483363	92483497	GFI1-1967	0	+
chr1	92513646	92513980	EVI5-1968	0	+
chr1	92563630	92563749	EVI5-1969	0	+
chr1	92605295	92605414	EVI5-1970	0	+
chr1	92607571	92607737	EVI5-1971	0	+
chr1	92624166	92624344	EVI5-1972	0	+
chr1	92625784	92625944	EVI5-1973	0	+
chr1	92636192	92636346	EVI5-1974	0	+
chr1	92665906	92666025	EVI5-1975	0	+
chr1	92677129	92677248	EVI5-1976	0	+
chr1	92693791	92693910	EVI5-1977	0	+
chr1	92694284	92694403	EVI5-1978	0	+
chr1	92695300	92695463	EVI5-1979	0	+
chr1	92697850	92697995	EVI5-1980	0	+
chr1	92702119	92702238	EVI5-1981	0	+
chr1	92703385	92703629	EVI5-1982	0	+
chr1	92704545	92704754	EVI5-1983	0	+
chr1	92736388	92736637	EVI5-1984	0	+
chr1	92792310	92792429	EVI5-1985	0	+
chr1	92832057	92832176	RPL5-1986	0	+
chr1	92833535	92833670	RPL5-1987	0	+
chr1	93888980	93889169	GCLM-1988	0	+
chr1	93894604	93894738	GCLM-1989	0	+
chr1	93896608	93896830	GCLM-1990	0	+
chr1	93897809	93897928	GCLM-1991	0	+
chr1	93901568	93901687	GCLM-1992	0	+
chr1	93904496	93904615	GCLM-1993	0	+
chr1	93909028	93909173	GCLM-1994	0	+
chr1	93993180	93993299	ABCA4-1995	0	+
chr1	93996093	93996212	ABCA4-1996	0	+
chr1	93997851	93998120	ABCA4-1997	0	+
chr1	94000823	94000942	ABCA4-1998	0	+
chr1	94000992	94001115	ABCA4-1999	0	+
chr1	94001848	94002002	ABCA4-2000	0	+
chr1	94005431	94005592	ABCA4-2001	0	+
chr1	94007624	94007750	ABCA4-2002	0	+
chr1	94008207	94008326	ABCA4-2003	0	+
chr1	94008741	94008881	ABCA4-2004	0	+
chr1	94010790	94010939	ABCA4-2005	0	+
chr1	94011252	94011395	ABCA4-2006	0	+
chr1	94014533	94014700	ABCA4-2007	0	+
chr1	94015729	94015864	ABCA4-2008	0	+
chr1	94019572	94019769	ABCA4-2009	0	+
chr1	94021230	94021419	ABCA4-2010	0	+
chr1	94021618	94021737	ABCA4-2011	0	+
chr1	94021836	94021961	ABCA4-2012	0	+
chr1	94023343	94023462	ABCA4-2013	0	+
chr1	94024942	94025061	ABCA4-2014	0	+
chr1	94029435	94029641	ABCA4-2015	0	+
chr1	94030418	94030537	ABCA4-2016	0	+
chr1	94030986	94031130	ABCA4-2017	0	+
chr1	94031768	94032053	ABCA4-2018	0	+
chr1	94036705	94036824	ABCA4-2019	0	+
chr1	94037135	94037360	ABCA4-2	0	+
chr1	94040026	94040145	ABCA4-2020	0	+
chr1	94041199	94041412	ABCA4-2021	0	+
chr1	94042751	94042908	ABCA4-2022	0	+
chr1	94043326	94043485	ABCA4-2023	0	+
chr1	94044603	94044754	ABCA4-2024	0	+
chr1	94046909	94047103	ABCA4-2025	0	+
chr1	94048853	94048972	ABCA4-2026	0	+
chr1	94051606	94051725	ABCA4-2027	0	+
chr1	94055101	94055325	ABCA4-2028	0	+
chr1	94056591	94056832	ABCA4-2029	0	+
chr1	94060527	94060769	ABCA4-2030	0	+
chr1	94062567	94062763	ABCA4-2031	0	+
chr1	94063102	94063327	ABCA4-2032	0	+
chr1	94077680	94077897	ABCA4-2033	0	+
chr1	94078580	94078716	ABCA4-2034	0	+
chr1	94079312	94079471	ABCA4-2035	0	+
chr1	94080468	94080728	ABCA4-2036	0	+
chr1	94083337	94083456	ABCA4-2037	0	+
chr1	94098784	94099001	ABCA4-2038	0	+
chr1	94103005	94103152	ABCA4-2039	0	+
chr1	94108567	94108726	ABCA4-2040	0	+
chr1	94111428	94111589	ABCA4-2041	0	+
chr1	94112960	94113079	ABCA4-2042	0	+
chr1	94120953	94121072	ABCA4-2043	0	+
chr1	94418469	94418598	ABCD3-2044	0	+
chr1	94458566	94458685	ABCD3-2045	0	+
chr1	94464765	94464884	ABCD3-2046	0	+
chr1	94467904	94468023	ABCD3-2047	0	+
chr1	94473741	94473860	ABCD3-2048	0	+
chr1	94475132	94475251	ABCD3-2049	0	+
chr1	94475604	94475747	ABCD3-2050	0	+
chr1	94478228	94478347	ABCD3-2051	0	+
chr1	94478478	94478597	ABCD3-2052	0	+
chr1	94480454	94480616	ABCD3-2053	0	+
chr1	94483145	94483264	ABCD3-2054	0	+
chr1	94487517	94487636	ABCD3-2055	0	+
chr1	94487683	94487802	ABCD3-2056	0	+
chr1	94487878	94487997	ABCD3-2057	0	+
chr1	94489711	94489830	ABCD3-2058	0	+
chr1	94489880	94489999	ABCD3-2059	0	+
chr1	94491156	94491275	ABCD3-2060	0	+
chr1	94498581	94498700	ABCD3-2061	0	+
chr1	94498756	94498875	ABCD3-2062	0	+
chr1	94498930	94499049	ABCD3-2063	0	+
chr1	94499485	94499624	ABCD3-2064	0	+
chr1	94506528	94506652	ABCD3-2065	0	+
chr1	94515115	94515234	ABCD3-2066	0	+
chr1	94517031	94517150	ABCD3-2067	0	+
chr1	94983066	94983316	ALG14-0	0	+
chr1	95027119	95027270	ALG14-1	0	+
chr1	95064856	95065027	ALG14-2	0	+
chr1	95072753	95072908	ALG14-3	0	+
chr1	96944891	96945010	rs10493887	0	+
chr1	97078966	97079156	DPYD-2069	0	+
chr1	97082320	97082480	DPYD-2070	0	+
chr1	97098479	97098642	DPYD-2071	0	+
chr1	97193059	97193258	DPYD-2072	0	+
chr1	97234842	97235004	DPYD-2073	0	+
chr1	97305249	97305388	DPYD-2074	0	+
chr1	97306167	97306307	DPYD-2075	0	+
chr1	97373543	97373662	DPYD-2076	0	+
chr1	97382368	97382487	DPYD-2077	0	+
chr1	97450049	97450233	DPYD-2078	0	+
chr1	97515716	97515951	DPYD-2079	0	+
chr1	97549550	97549754	DPYD-2080	0	+
chr1	97573750	97573980	DPYD-2081	0	+
chr1	97593208	97593397	DPYD-2082	0	+
chr1	97595049	97595176	DPYD-2083	0	+
chr1	97679079	97679198	DPYD-2084	0	+
chr1	97691698	97691817	DPYD-2085	0	+
chr1	97699341	97699557	DPYD-2086	0	+
chr1	97720848	97720967	DPYD-2087	0	+
chr1	97721500	97721681	DPYD-2088	0	+
chr1	97740376	97740495	DPYD-2089	0	+
chr1	97828096	97828215	DPYD-2090	0	+
chr1	97883254	97883384	DPYD-2091	0	+
chr1	97920844	97920963	DPYD-2092	0	+
chr1	99851024	99851143	AGL-2093	0	+
chr1	99861462	99861723	AGL-2095	0	+
chr1	99862247	99862433	AGL-2096	0	+
chr1	99864376	99864599	AGL-2097	0	+
chr1	99870390	99870591	AGL-2098	0	+
chr1	99870748	99870879	AGL-2099	0	+
chr1	99874677	99874820	AGL-2100	0	+
chr1	99875144	99875266	AGL-2101	0	+
chr1	99875347	99875466	AGL-2102	0	+
chr1	99876448	99876607	AGL-2103	0	+
chr1	99877631	99877838	AGL-2104	0	+
chr1	99879913	99880056	AGL-2105	0	+
chr1	99880622	99880805	AGL-2106	0	+
chr1	99881066	99881187	AGL-2107	0	+
chr1	99881282	99881457	AGL-2108	0	+
chr1	99881531	99881701	AGL-2109	0	+
chr1	99884110	99884254	AGL-2110	0	+
chr1	99884329	99884461	AGL-2111	0	+
chr1	99884559	99884713	AGL-2112	0	+
chr1	99887968	99888118	AGL-2113	0	+
chr1	99891210	99891366	AGL-2114	0	+
chr1	99891596	99891749	AGL-2115	0	+
chr1	99892422	99892617	AGL-2116	0	+
chr1	99896276	99896398	AGL-2117	0	+
chr1	99900626	99900871	AGL-2118	0	+
chr1	99902673	99902804	AGL-2119	0	+
chr1	99910702	99910857	AGL-2120	0	+
chr1	99912395	99912527	AGL-2121	0	+
chr1	99913517	99913748	AGL-2122	0	+
chr1	99915378	99915497	AGL-2123	0	+
chr1	99916393	99916512	AGL-2124	0	+
chr1	99916588	99916741	AGL-2125	0	+
chr1	99921524	99921661	AGL-2126	0	+
chr1	100196245	100196432	DBT-2127	0	+
chr1	100206206	100206325	DBT-2128	0	+
chr1	100206435	100206646	DBT-2129	0	+
chr1	100210673	100210792	DBT-2130	0	+
chr1	100214807	100214993	DBT-2131	0	+
chr1	100215973	100216209	DBT-2132	0	+
chr1	100218616	100218757	DBT-2133	0	+
chr1	100230723	100230924	DBT-2134	0	+
chr1	100235414	100235533	DBT-2135	0	+
chr1	100240751	100240894	DBT-2136	0	+
chr1	100249736	100249855	DBT-2137	0	+
chr1	100719833	100719952	VCAM1-2138	0	+
chr1	100720466	100720761	VCAM1-2139	0	+
chr1	100723010	100723350	VCAM1-2140	0	+
chr1	100724614	100724900	VCAM1-2141	0	+
chr1	100729097	100729392	VCAM1-2142	0	+
chr1	100731188	100731528	VCAM1-2143	0	+
chr1	100732408	100732694	VCAM1-2144	0	+
chr1	100734492	100734778	VCAM1-2145	0	+
chr1	100738113	100738293	VCAM1-2146	0	+
chr1	100873932	100874440	EXTL2-2147	0	+
chr1	100876770	100876889	EXTL2-2148	0	+
chr1	100877466	100877913	EXTL2-2149	0	+
chr1	102878004	102878180	COL11A1-2152	0	+
chr1	102879668	102879931	COL11A1-2153	0	+
chr1	102881672	102881791	COL11A1-2154	0	+
chr1	102883184	102883326	COL11A1-2155	0	+
chr1	102886792	102887071	COL11A1-2156	0	+
chr1	102888544	102888663	COL11A1-2157	0	+
chr1	102888681	102888800	COL11A1-2158	0	+
chr1	102888833	102888952	COL11A1-2159	0	+
chr1	102889440	102889575	COL11A1-2160	0	+
chr1	102890416	102890535	COL11A1-2161	0	+
chr1	102898092	102898211	COL11A1-2162	0	+
chr1	102898651	102898788	COL11A1-2163	0	+
chr1	102898911	102899030	COL11A1-2164	0	+
chr1	102912126	102912245	COL11A1-2165	0	+
chr1	102913604	102913723	COL11A1-2166	0	+
chr1	102914319	102914438	COL11A1-2167	0	+
chr1	102914689	102914821	COL11A1-2168	0	+
chr1	102915598	102915717	COL11A1-2169	0	+
chr1	102920278	102920397	COL11A1-2170	0	+
chr1	102921485	102921604	COL11A1-2171	0	+
chr1	102923303	102923422	COL11A1-2172	0	+
chr1	102934434	102934571	COL11A1-2173	0	+
chr1	102935027	102935146	COL11A1-2174	0	+
chr1	102939002	102939121	COL11A1-2175	0	+
chr1	102940312	102940449	COL11A1-2176	0	+
chr1	102946834	102946971	COL11A1-2177	0	+
chr1	102961831	102961950	COL11A1-2178	0	+
chr1	102962161	102962280	COL11A1-2179	0	+
chr1	102962638	102962775	COL11A1-2180	0	+
chr1	102965454	102965573	COL11A1-2181	0	+
chr1	102970186	102970305	COL11A1-2182	0	+
chr1	102974797	102974916	COL11A1-2183	0	+
chr1	102978671	102978790	COL11A1-2184	0	+
chr1	102978827	102978946	COL11A1-2185	0	+
chr1	102979023	102979142	COL11A1-2186	0	+
chr1	102979349	102979468	COL11A1-2187	0	+
chr1	102984105	102984224	COL11A1-2188	0	+
chr1	102987618	102987755	COL11A1-2189	0	+
chr1	102989485	102989604	COL11A1-2190	0	+
chr1	102995827	102995946	COL11A1-2191	0	+
chr1	102995956	102996075	COL11A1-2192	0	+
chr1	102997043	102997162	COL11A1-2193	0	+
chr1	102998275	102998394	COL11A1-2194	0	+
chr1	103001888	103002007	COL11A1-2195	0	+
chr1	103002395	103002514	COL11A1-2196	0	+
chr1	103002710	103002829	COL11A1-2197	0	+
chr1	103003182	103003301	COL11A1-2198	0	+
chr1	103004407	103004526	COL11A1-2199	0	+
chr1	103004575	103004694	COL11A1-2200	0	+
chr1	103005805	103005924	COL11A1-2201	0	+
chr1	103006035	103006154	COL11A1-2202	0	+
chr1	103006229	103006348	COL11A1-2203	0	+
chr1	103008430	103008549	COL11A1-2204	0	+
chr1	103012382	103012501	COL11A1-2205	0	+
chr1	103014493	103014612	COL11A1-2206	0	+
chr1	103015646	103015765	COL11A1-2207	0	+
chr1	103017792	103017911	COL11A1-2208	0	+
chr1	103018779	103018898	COL11A1-2209	0	+
chr1	103021679	103021798	COL11A1-2210	0	+
chr1	103022727	103023011	COL11A1-2211	0	+
chr1	103025506	103025628	COL11A1-2212	0	+
chr1	103025785	103025967	COL11A1-2213	0	+
chr1	103026201	103026347	COL11A1-2214	0	+
chr1	103031101	103031254	COL11A1-2215	0	+
chr1	103074603	103074795	COL11A1-2216	0	+
chr1	103078643	103078886	COL11A1-2217	0	+
chr1	103082790	103082987	COL11A1-2218	0	+
chr1	103108058	103108193	COL11A1-2219	0	+
chr1	107148584	107148849	NTNG1-2220	0	+
chr1	107324272	107324932	NTNG1-2221	0	+
chr1	107395144	107395336	NTNG1-2222	0	+
chr1	107407636	107407755	NTNG1-2223	0	+
chr1	107418553	107418672	NTNG1-2224	0	+
chr1	107421054	107421173	NTNG1-2225	0	+
chr1	107430740	107430927	NTNG1-2226	0	+
chr1	107436655	107436809	NTNG1-2227	0	+
chr1	107480601	107480850	NTNG1-2228	0	+
chr1	108885491	108885610	GPSM2-2229	0	+
chr1	108896849	108897100	GPSM2-2230	0	+
chr1	108897482	108897642	GPSM2-2231	0	+
chr1	108897944	108898116	GPSM2-2232	0	+
chr1	108898627	108898780	GPSM2-2233	0	+
chr1	108898864	108899009	GPSM2-2234	0	+
chr1	108901775	108901960	GPSM2-2235	0	+
chr1	108903111	108903244	GPSM2-2236	0	+
chr1	108904110	108904269	GPSM2-2237	0	+
chr1	108914314	108914433	GPSM2-2238	0	+
chr1	108918598	108918804	GPSM2-2239	0	+
chr1	108922407	108922586	GPSM2-2240	0	+
chr1	108923985	108924229	GPSM2-2241	0	+
chr1	108929686	108929953	GPSM2-2242	0	+
chr1	109250070	109253399	CELSR2-2243	0	+
chr1	109258422	109259089	CELSR2-2244	0	+
chr1	109261032	109261274	CELSR2-2245	0	+
chr1	109261503	109261638	CELSR2-2246	0	+
chr1	109261793	109261912	CELSR2-2247	0	+
chr1	109262277	109262454	CELSR2-2248	0	+
chr1	109262796	109262979	CELSR2-2249	0	+
chr1	109263132	109263277	CELSR2-2250	0	+
chr1	109263601	109263787	CELSR2-2251	0	+
chr1	109264068	109264375	CELSR2-2252	0	+
chr1	109264444	109264638	CELSR2-2253	0	+
chr1	109264858	109265019	CELSR2-2254	0	+
chr1	109265181	109265321	CELSR2-2255	0	+
chr1	109265725	109265928	CELSR2-2256	0	+
chr1	109266095	109266216	CELSR2-2257	0	+
chr1	109267536	109267655	CELSR2-2258	0	+
chr1	109267841	109268070	CELSR2-2259	0	+
chr1	109268571	109268774	CELSR2-2260	0	+
chr1	109268870	109269018	CELSR2-2261	0	+
chr1	109269100	109269300	CELSR2-2262	0	+
chr1	109269414	109269601	CELSR2-2263	0	+
chr1	109269684	109269830	CELSR2-2264	0	+
chr1	109269923	109270143	CELSR2-2265	0	+
chr1	109270416	109270610	CELSR2-2266	0	+
chr1	109270917	109271049	CELSR2-2267	0	+
chr1	109271197	109271316	CELSR2-2268	0	+
chr1	109271376	109271522	CELSR2-2269	0	+
chr1	109271590	109271732	CELSR2-2270	0	+
chr1	109272268	109272415	CELSR2-2271	0	+
chr1	109272625	109272744	CELSR2-2272	0	+
chr1	109272823	109273037	CELSR2-2273	0	+
chr1	109273156	109273346	CELSR2-2274	0	+
chr1	109273426	109273680	CELSR2-2275	0	+
chr1	109273976	109274095	CELSR2-2276	0	+
chr1	109275625	109275744	CELSR2-2277	0	+
chr1	109313991	109314110	SORT1-2279	0	+
chr1	109314251	109314394	SORT1-2280	0	+
chr1	109314662	109314788	SORT1-2281	0	+
chr1	109316840	109316968	SORT1-2282	0	+
chr1	109317843	109317979	SORT1-2283	0	+
chr1	109322922	109323131	SORT1-2284	0	+
chr1	109324889	109325099	SORT1-2285	0	+
chr1	109326982	109327170	SORT1-2286	0	+
chr1	109327489	109327611	SORT1-2287	0	+
chr1	109336230	109336356	SORT1-2288	0	+
chr1	109340714	109340889	SORT1-2289	0	+
chr1	109342004	109342168	SORT1-2290	0	+
chr1	109345741	109345891	SORT1-2291	0	+
chr1	109347448	109347567	SORT1-2292	0	+
chr1	109350906	109351025	SORT1-2293	0	+
chr1	109354357	109354541	SORT1-2294	0	+
chr1	109355357	109355479	SORT1-2295	0	+
chr1	109367385	109367504	SORT1-2296	0	+
chr1	109369500	109369619	SORT1-2297	0	+
chr1	109397577	109397902	SORT1-2298	0	+
chr1	109548711	109548848	GNAI3-2299	0	+
chr1	109573886	109574047	GNAI3-2300	0	+
chr1	109579194	109579371	GNAI3-2301	0	+
chr1	109582427	109582575	GNAI3-2302	0	+
chr1	109586206	109586355	GNAI3-2303	0	+
chr1	109586719	109586892	GNAI3-2304	0	+
chr1	109592033	109592243	GNAI3-2305	0	+
chr1	109603344	109603554	GNAT2-2306	0	+
chr1	109603941	109604114	GNAT2-2307	0	+
chr1	109605960	109606109	GNAT2-2308	0	+
chr1	109606298	109606446	GNAT2-2309	0	+
chr1	109608621	109608798	GNAT2-2310	0	+
chr1	109610030	109610191	GNAT2-2311	0	+
chr1	109610427	109610546	GNAT2-2312	0	+
chr1	109612743	109612880	GNAT2-2313	0	+
chr1	109687832	109687951	GSTM1-2314	0	+
chr1	109689215	109689335	GSTM1-2315	0	+
chr1	109737061	109737180	GSTM3-2316	0	+
chr1	109737447	109737577	GSTM3-2317	0	+
chr1	109737644	109737763	GSTM3-2318	0	+
chr1	109738081	109738201	GSTM3-2319	0	+
chr1	109738266	109738385	GSTM3-2320	0	+
chr1	109739402	109739521	GSTM3-2321	0	+
chr1	109739811	109739930	GSTM3-2322	0	+
chr1	109740204	109740323	GSTM3-2323	0	+
chr1	109914249	109914391	CSF1-2325	0	+
chr1	109915606	109915725	CSF1-2326	0	+
chr1	109917283	109917473	CSF1-2327	0	+
chr1	109921837	109922004	CSF1-2328	0	+
chr1	109923156	109924200	CSF1-2329	0	+
chr1	109924743	109924862	CSF1-2330	0	+
chr1	109925109	109925228	CSF1-2331	0	+
chr1	110060723	110061051	ALX3-2332	0	+
chr1	110061425	110061573	ALX3-2333	0	+
chr1	110064577	110064913	ALX3-2334	0	+
chr1	110070326	110070622	ALX3-2335	0	+
chr1	110339396	110342278	RBM15-2336	0	+
chr1	110345515	110345634	RBM15-2337	0	+
chr1	110346272	110346391	RBM15-2338	0	+
chr1	110451193	110451312	PROK1-2339	0	+
chr1	110453951	110454096	PROK1-2340	0	+
chr1	110456222	110456361	PROK1-2341	0	+
chr1	111310421	111310540	CHIA-2342	0	+
chr1	111311644	111311763	CHIA-2343	0	+
chr1	111312180	111312401	CHIA-2344	0	+
chr1	111314509	111314628	CHIA-2345	0	+
chr1	111318483	111318688	CHIA-2346	0	+
chr1	111319110	111319249	CHIA-2347	0	+
chr1	111319317	111319478	CHIA-2348	0	+
chr1	111320203	111320476	CHIA-2349	0	+
chr1	111776067	111776288	KCND3-2350	0	+
chr1	111777016	111777283	KCND3-2351	0	+
chr1	111778405	111778524	KCND3-2352	0	+
chr1	111780210	111780329	KCND3-2353	0	+
chr1	111780680	111780801	KCND3-2354	0	+
chr1	111786934	111787116	KCND3-2355	0	+
chr1	111981611	111982736	KCND3-2356	0	+
chr1	112913881	112914175	SLC16A1-2357	0	+
chr1	112917168	112918054	SLC16A1-2358	0	+
chr1	112921980	112922143	SLC16A1-2359	0	+
chr1	112929082	112929318	SLC16A1-2360	0	+
chr1	113814878	113814997	PTPN22-2361	0	+
chr1	113819556	113819675	PTPN22-2362	0	+
chr1	113825098	113825217	PTPN22-2363	0	+
chr1	113829582	113829717	PTPN22-2364	0	+
chr1	113829930	113830049	PTPN22-2365	0	+
chr1	113833065	113833184	PTPN22-2366	0	+
chr1	113834299	113834449	PTPN22-2367	0	+
chr1	113834892	113835011	PTPN22-2368	0	+
chr1	113837580	113838417	PTPN22-2369	0	+
chr1	113838523	113838642	PTPN22-2370	0	+
chr1	113848524	113848643	PTPN22-2371	0	+
chr1	113852006	113852125	PTPN22-2372	0	+
chr1	113854445	113854564	PTPN22-2373	0	+
chr1	113854897	113855059	PTPN22-2374	0	+
chr1	113856352	113856471	PTPN22-2375	0	+
chr1	113856524	113856643	PTPN22-2376	0	+
chr1	113857698	113857817	PTPN22-2377	0	+
chr1	113858466	113858585	PTPN22-2378	0	+
chr1	113858981	113859100	PTPN22-2379	0	+
chr1	113859342	113859470	PTPN22-2380	0	+
chr1	113871521	113871640	PTPN22-2381	0	+
chr1	113895055	113895502	AP4B1-2382	0	+
chr1	113895747	113896048	AP4B1-2383	0	+
chr1	113896248	113896475	AP4B1-2384	0	+
chr1	113897830	113897953	AP4B1-2385	0	+
chr1	113898700	113898819	AP4B1-2386	0	+
chr1	113899894	113900410	AP4B1-2387	0	+
chr1	113901226	113901393	AP4B1-2388	0	+
chr1	113901745	113901895	AP4B1-2389	0	+
chr1	113902628	113902872	AP4B1-2390	0	+
chr1	113904595	113904727	AP4B1-2391	0	+
chr1	114397638	114397870	TRIM33-2392	0	+
chr1	114397906	114398025	TRIM33-2393	0	+
chr1	114399447	114399619	TRIM33-2394	0	+
chr1	114401367	114401486	TRIM33-2395	0	+
chr1	114402750	114402893	TRIM33-2396	0	+
chr1	114405400	114405769	TRIM33-2397	0	+
chr1	114406931	114407110	TRIM33-2398	0	+
chr1	114408649	114408768	TRIM33-2399	0	+
chr1	114410174	114410326	TRIM33-2400	0	+
chr1	114421426	114421646	TRIM33-2401	0	+
chr1	114424581	114424765	TRIM33-2402	0	+
chr1	114425439	114425733	TRIM33-2403	0	+
chr1	114427167	114427304	TRIM33-2404	0	+
chr1	114427738	114427904	TRIM33-2405	0	+
chr1	114430788	114430922	TRIM33-2406	0	+
chr1	114433607	114433743	TRIM33-2407	0	+
chr1	114463094	114463246	TRIM33-2408	0	+
chr1	114463402	114463566	TRIM33-2409	0	+
chr1	114464260	114464398	TRIM33-2410	0	+
chr1	114510541	114510900	TRIM33-2411	0	+
chr1	114673104	114673282	AMPD1-2412	0	+
chr1	114673629	114673759	AMPD1-2413	0	+
chr1	114673899	114674092	AMPD1-2414	0	+
chr1	114674742	114674882	AMPD1-2415	0	+
chr1	114675520	114675703	AMPD1-2416	0	+
chr1	114675867	114676013	AMPD1-2417	0	+
chr1	114677341	114677524	AMPD1-2418	0	+
chr1	114677900	114678051	AMPD1-2419	0	+
chr1	114678323	114678537	AMPD1-2420	0	+
chr1	114679569	114679718	AMPD1-2421	0	+
chr1	114680249	114680488	AMPD1-2422	0	+
chr1	114684189	114684374	AMPD1-2423	0	+
chr1	114686735	114686920	AMPD1-2424	0	+
chr1	114688551	114688751	AMPD1-2425	0	+
chr1	114693382	114693501	AMPD1-2426	0	+
chr1	114695440	114695580	AMPD1-2427	0	+
chr1	114708520	114708669	NRAS-2428	0	+
chr1	114709554	114709743	NRAS-2429	0	+
chr1	114713785	114713993	NRAS-2430	0	+
chr1	114716035	114716175	NRAS-2431	0	+
chr1	114719569	114719752	CSDE1-2432	0	+
chr1	114720529	114720727	CSDE1-2433	0	+
chr1	114723873	114724012	CSDE1-2434	0	+
chr1	114725211	114725343	CSDE1-2435	0	+
chr1	114726201	114726396	CSDE1-2436	0	+
chr1	114726973	114727100	CSDE1-2437	0	+
chr1	114730248	114730432	CSDE1-2438	0	+
chr1	114730498	114730658	CSDE1-2439	0	+
chr1	114732594	114732826	CSDE1-2440	0	+
chr1	114733722	114733867	CSDE1-2441	0	+
chr1	114733979	114734127	CSDE1-2442	0	+
chr1	114734423	114734542	CSDE1-2443	0	+
chr1	114736747	114736866	CSDE1-2444	0	+
chr1	114737458	114737577	CSDE1-2445	0	+
chr1	114737953	114738082	CSDE1-2446	0	+
chr1	114739682	114739900	CSDE1-2447	0	+
chr1	114741517	114741674	CSDE1-2448	0	+
chr1	115033353	115033534	TSHB-2449	0	+
chr1	115033936	115034237	TSHB-2450	0	+
chr1	115286060	115286805	NGF-2451	0	+
chr1	115651390	115651509	VANGL1-2452	0	+
chr1	115659631	115659783	VANGL1-2453	0	+
chr1	115663651	115664278	VANGL1-2454	0	+
chr1	115682354	115682507	VANGL1-2455	0	+
chr1	115683934	115684086	VANGL1-2456	0	+
chr1	115685283	115685537	VANGL1-2457	0	+
chr1	115691109	115691389	VANGL1-2458	0	+
chr1	115701321	115701441	CASQ2-2459	0	+
chr1	115702899	115703018	CASQ2-2460	0	+
chr1	115705177	115705307	CASQ2-2461	0	+
chr1	115717808	115717927	CASQ2-2462	0	+
chr1	115726977	115727137	CASQ2-2464	0	+
chr1	115732878	115732997	CASQ2-2465	0	+
chr1	115738209	115738350	CASQ2-2466	0	+
chr1	115740713	115740843	CASQ2-2467	0	+
chr1	115744811	115744930	CASQ2-2468	0	+
chr1	115768293	115768556	CASQ2-2469	0	+
chr1	117368174	117368495	MAN1A2-2471	0	+
chr1	117402176	117402451	MAN1A2-2472	0	+
chr1	117405538	117405657	MAN1A2-2473	0	+
chr1	117414703	117414841	MAN1A2-2474	0	+
chr1	117420550	117420669	MAN1A2-2475	0	+
chr1	117442219	117442338	MAN1A2-2476	0	+
chr1	117460479	117460622	MAN1A2-2477	0	+
chr1	117466321	117466440	MAN1A2-2478	0	+
chr1	117493137	117493272	MAN1A2-2479	0	+
chr1	117496753	117496992	MAN1A2-2480	0	+
chr1	117499372	117499564	MAN1A2-2481	0	+
chr1	117502845	117502980	MAN1A2-2482	0	+
chr1	117522815	117522967	MAN1A2-2483	0	+
chr1	117963789	117963948	SPAG17-2484	0	+
chr1	117966599	117966763	SPAG17-2485	0	+
chr1	117970027	117970146	SPAG17-2486	0	+
chr1	117971853	117972057	SPAG17-2487	0	+
chr1	117973415	117973571	SPAG17-2488	0	+
chr1	117981260	117981411	SPAG17-2489	0	+
chr1	117983801	117983923	SPAG17-2490	0	+
chr1	117984673	117984792	SPAG17-2491	0	+
chr1	117987798	117987917	SPAG17-2492	0	+
chr1	117988095	117988214	SPAG17-2493	0	+
chr1	117990824	117990943	SPAG17-2494	0	+
chr1	117991405	117991538	SPAG17-2495	0	+
chr1	117992456	117992658	SPAG17-2496	0	+
chr1	117994396	117994540	SPAG17-2497	0	+
chr1	117996360	117996510	SPAG17-2498	0	+
chr1	117996588	117996753	SPAG17-2499	0	+
chr1	118005404	118005612	SPAG17-2500	0	+
chr1	118008034	118008208	SPAG17-2501	0	+
chr1	118012218	118012382	SPAG17-2502	0	+
chr1	118015955	118016192	SPAG17-2503	0	+
chr1	118023294	118023473	SPAG17-2504	0	+
chr1	118025228	118025426	SPAG17-2505	0	+
chr1	118028264	118028404	SPAG17-2506	0	+
chr1	118031682	118031877	SPAG17-2507	0	+
chr1	118036760	118036893	SPAG17-2508	0	+
chr1	118039282	118039454	SPAG17-2509	0	+
chr1	118040720	118040851	SPAG17-2510	0	+
chr1	118041793	118042052	SPAG17-2511	0	+
chr1	118053988	118054107	SPAG17-2512	0	+
chr1	118055723	118055924	SPAG17-2513	0	+
chr1	118066735	118066909	SPAG17-2514	0	+
chr1	118073844	118073977	SPAG17-2515	0	+
chr1	118074510	118074629	SPAG17-2516	0	+
chr1	118081091	118081329	SPAG17-2517	0	+
chr1	118081405	118081652	SPAG17-2518	0	+
chr1	118085912	118086082	SPAG17-2519	0	+
chr1	118086661	118086794	SPAG17-2520	0	+
chr1	118086861	118087018	SPAG17-2521	0	+
chr1	118091596	118091728	SPAG17-2522	0	+
chr1	118091907	118092026	SPAG17-2523	0	+
chr1	118093146	118093327	SPAG17-2524	0	+
chr1	118097660	118097861	SPAG17-2525	0	+
chr1	118099596	118099810	SPAG17-2526	0	+
chr1	118101730	118101936	SPAG17-2527	0	+
chr1	118115300	118115451	SPAG17-2528	0	+
chr1	118150527	118150646	SPAG17-2529	0	+
chr1	118151219	118151379	SPAG17-2530	0	+
chr1	118185055	118185174	SPAG17-2531	0	+
chr1	118884722	118885526	TBX15-2532	0	+
chr1	118899017	118899136	TBX15-2533	0	+
chr1	118914088	118914207	TBX15-2534	0	+
chr1	118923426	118923613	TBX15-2535	0	+
chr1	118924636	118924827	TBX15-2536	0	+
chr1	118926500	118926621	TBX15-2537	0	+
chr1	118931609	118931729	TBX15-2538	0	+
chr1	119415410	119415571	HSD3B2-2539	0	+
chr1	119419408	119419592	HSD3B2-2540	0	+
chr1	119421799	119422630	HSD3B2-2541	0	+
chr1	119507467	119507631	HSD3B1-2542	0	+
chr1	119513824	119514655	HSD3B1-2543	0	+
chr1	119712013	119712170	PHGDH-2544	0	+
chr1	119721160	119721331	PHGDH-2545	0	+
chr1	119723349	119723468	PHGDH-2546	0	+
chr1	119726819	119726938	PHGDH-2547	0	+
chr1	119726994	119727113	PHGDH-2548	0	+
chr1	119734624	119734776	PHGDH-2549	0	+
chr1	119735285	119735453	PHGDH-2550	0	+
chr1	119737104	119737276	PHGDH-2551	0	+
chr1	119740376	119740528	PHGDH-2552	0	+
chr1	119741757	119741907	PHGDH-2553	0	+
chr1	119742797	119743054	PHGDH-2554	0	+
chr1	119743876	119744050	PHGDH-2555	0	+
chr1	119750792	119750918	HMGCS2-2556	0	+
chr1	119752539	119752684	HMGCS2-2557	0	+
chr1	119753270	119753396	HMGCS2-2558	0	+
chr1	119755417	119755607	HMGCS2-2559	0	+
chr1	119757263	119757448	HMGCS2-2560	0	+
chr1	119759108	119759292	HMGCS2-2561	0	+
chr1	119759854	119759999	HMGCS2-2562	0	+
chr1	119764162	119764636	HMGCS2-2563	0	+
chr1	119768731	119768854	HMGCS2-2564	0	+
chr1	119915296	119916704	NOTCH2-2565	0	+
chr1	119917654	119917773	NOTCH2-2566	0	+
chr1	119918396	119918563	NOTCH2-2567	0	+
chr1	119919302	119919623	NOTCH2-2568	0	+
chr1	119920219	119920407	NOTCH2-2569	0	+
chr1	119921702	119921821	NOTCH2-2570	0	+
chr1	119922226	119922456	NOTCH2-2571	0	+
chr1	119922626	119922788	NOTCH2-2572	0	+
chr1	119923627	119923994	NOTCH2-2573	0	+
chr1	119925295	119925820	NOTCH2-2574	0	+
chr1	119926489	119926621	NOTCH2-2575	0	+
chr1	119928966	119929222	NOTCH2-2576	0	+
chr1	119935409	119935614	NOTCH2-2577	0	+
chr1	119937272	119937476	NOTCH2-2578	0	+
chr1	119937847	119938020	NOTCH2-2579	0	+
chr1	119940545	119940766	NOTCH2-2580	0	+
chr1	119941516	119941764	NOTCH2-2581	0	+
chr1	119948404	119948576	NOTCH2-2582	0	+
chr1	119948997	119949136	NOTCH2-2583	0	+
chr1	119950714	119950847	NOTCH2-2584	0	+
chr1	119953533	119953698	NOTCH2-2585	0	+
chr1	119955030	119955242	NOTCH2-2586	0	+
chr1	119959382	119959512	NOTCH2-2587	0	+
chr1	119963564	119963817	NOTCH2-2588	0	+
chr1	119965443	119965576	NOTCH2-2589	0	+
chr1	119966366	119966499	NOTCH2-2590	0	+
chr1	119967423	119967631	NOTCH2-2591	0	+
chr1	119968067	119968242	NOTCH2-2592	0	+
chr1	119969501	119969754	NOTCH2-2593	0	+
chr1	119986950	119987092	NOTCH2-2594	0	+
chr1	145912150	145912575	PEX11B-2610	0	-
chr1	145916806	145917027	PEX11B-2609	0	-
chr1	145917690	145917825	PEX11B-2608	0	-
chr1	145918378	145918497	PEX11B-2607	0	-
chr1	145918600	145918719	PEX11B-2606	0	-
chr1	145993808	145993927	TXNIP-2605	0	-
chr1	145994005	145994176	TXNIP-2604	0	-
chr1	145994270	145994446	TXNIP-2603	0	-
chr1	145994533	145994809	TXNIP-2602	0	-
chr1	145994918	145995040	TXNIP-2601	0	-
chr1	145995133	145995300	TXNIP-2600	0	-
chr1	145995379	145995498	TXNIP-2599	0	-
chr1	145996006	145996275	TXNIP-2598	0	-
chr1	146018066	146018709	HFE2-2597	0	-
chr1	146019164	146019743	HFE2-2596	0	-
chr1	146020122	146020241	HFE2-2595	0	-
chr1	147186890	147187255	FMO5-2612	0	+
chr1	147190154	147190273	FMO5-2613	0	+
chr1	147201142	147201514	FMO5-2614	0	+
chr1	147208842	147209061	FMO5-2615	0	+
chr1	147212383	147212545	FMO5-2616	0	+
chr1	147213298	147213480	FMO5-2617	0	+
chr1	147215744	147215952	FMO5-2618	0	+
chr1	147224885	147225039	FMO5-2619	0	+
chr1	147242694	147242840	CHD1L-2620	0	+
chr1	147252613	147252745	CHD1L-2621	0	+
chr1	147254860	147254986	CHD1L-2622	0	+
chr1	147255803	147255937	CHD1L-2623	0	+
chr1	147256486	147256606	CHD1L-2624	0	+
chr1	147259818	147259937	CHD1L-2625	0	+
chr1	147264412	147264594	CHD1L-2626	0	+
chr1	147265922	147266097	CHD1L-2627	0	+
chr1	147267413	147267532	CHD1L-2628	0	+
chr1	147268771	147268890	CHD1L-2629	0	+
chr1	147270909	147271028	CHD1L-2630	0	+
chr1	147272161	147272291	CHD1L-2631	0	+
chr1	147275344	147275478	CHD1L-2632	0	+
chr1	147276094	147276267	CHD1L-2633	0	+
chr1	147280016	147280201	CHD1L-2634	0	+
chr1	147284341	147284509	CHD1L-2635	0	+
chr1	147285314	147285497	CHD1L-2636	0	+
chr1	147286288	147286510	CHD1L-2637	0	+
chr1	147287625	147287744	CHD1L-2638	0	+
chr1	147291458	147291577	CHD1L-2639	0	+
chr1	147293598	147293732	CHD1L-2640	0	+
chr1	147294399	147294527	CHD1L-2641	0	+
chr1	147295411	147295530	CHD1L-2642	0	+
chr1	147611804	147611923	BCL9-2643	0	+
chr1	147612873	147613209	BCL9-2644	0	+
chr1	147614417	147614626	BCL9-2645	0	+
chr1	147615793	147615912	BCL9-2646	0	+
chr1	147618806	147621067	BCL9-2647	0	+
chr1	147622261	147622541	BCL9-2648	0	+
chr1	147623832	147624969	BCL9-2649	0	+
chr1	147758152	147759248	GJA5-2650	0	+
chr1	147907946	147909267	GJA8-2651	0	+
chr1	149923532	149923739	SF3B4-2652	0	+
chr1	149923831	149924024	SF3B4-2653	0	+
chr1	149927683	149927802	SF3B4-2654	0	+
chr1	150324933	150325097	PRPF3-2655	0	+
chr1	150325741	150325891	PRPF3-2656	0	+
chr1	150328310	150328476	PRPF3-2657	0	+
chr1	150332666	150332785	PRPF3-2658	0	+
chr1	150332969	150333209	PRPF3-2659	0	+
chr1	150334925	150335251	PRPF3-2660	0	+
chr1	150338150	150338336	PRPF3-2661	0	+
chr1	150340378	150340497	PRPF3-2662	0	+
chr1	150343299	150343462	PRPF3-2663	0	+
chr1	150344152	150344271	PRPF3-2664	0	+
chr1	150344424	150344557	PRPF3-2665	0	+
chr1	150346008	150346146	PRPF3-2666	0	+
chr1	150346390	150346509	PRPF3-2667	0	+
chr1	150349128	150349247	PRPF3-2668	0	+
chr1	150352823	150352989	PRPF3-2669	0	+
chr1	150508185	150508304	ECM1-2670	0	+
chr1	150509497	150509616	ECM1-2671	0	+
chr1	150509651	150509772	ECM1-2672	0	+
chr1	150509825	150510012	ECM1-2673	0	+
chr1	150510083	150510202	ECM1-2674	0	+
chr1	150510866	150511208	ECM1-2675	0	+
chr1	150511447	150511841	ECM1-2676	0	+
chr1	150512342	150512582	ECM1-2677	0	+
chr1	150512709	150512828	ECM1-2678	0	+
chr1	150513227	150513477	ECM1-2679	0	+
chr1	150552239	150552358	ADAMTSL4-2680	0	+
chr1	150552512	150552631	ADAMTSL4-2681	0	+
chr1	150552883	150553268	ADAMTSL4-2682	0	+
chr1	150553411	150554137	ADAMTSL4-2683	0	+
chr1	150554350	150554482	ADAMTSL4-2684	0	+
chr1	150555414	150555580	ADAMTSL4-2685	0	+
chr1	150556147	150556381	ADAMTSL4-2686	0	+
chr1	150556606	150556808	ADAMTSL4-2687	0	+
chr1	150556924	150557065	ADAMTSL4-2688	0	+
chr1	150557135	150557350	ADAMTSL4-2689	0	+
chr1	150557479	150557638	ADAMTSL4-2690	0	+
chr1	150557930	150558164	ADAMTSL4-2691	0	+
chr1	150558458	150558739	ADAMTSL4-2692	0	+
chr1	150558947	150559180	ADAMTSL4-2693	0	+
chr1	150559272	150559481	ADAMTSL4-2694	0	+
chr1	150559746	150559920	ADAMTSL4-2695	0	+
chr1	150560045	150560211	ADAMTSL4-2696	0	+
chr1	150796789	150796908	CTSK-2697	0	+
chr1	150799158	150799283	CTSK-2698	0	+
chr1	150799534	150799719	CTSK-2699	0	+
chr1	150804011	150804249	CTSK-2700	0	+
chr1	150805851	150806026	CTSK-2701	0	+
chr1	150806092	150806234	CTSK-2702	0	+
chr1	150806676	150806815	CTSK-2703	0	+
chr1	151067215	151067507	MLLT11-2704	0	+
chr1	151342176	151343188	RFX5-2705	0	+
chr1	151343332	151343452	RFX5-2706	0	+
chr1	151343671	151343892	RFX5-2707	0	+
chr1	151344178	151344297	RFX5-2708	0	+
chr1	151344407	151344546	RFX5-2709	0	+
chr1	151344718	151344857	RFX5-2710	0	+
chr1	151345088	151345207	RFX5-2711	0	+
chr1	151345885	151346004	RFX5-2712	0	+
chr1	151346195	151346330	RFX5-2713	0	+
chr1	151404792	151406474	POGZ-2714	0	+
chr1	151406560	151406679	POGZ-2715	0	+
chr1	151406901	151407033	POGZ-2716	0	+
chr1	151407204	151407323	POGZ-2717	0	+
chr1	151408090	151408250	POGZ-2718	0	+
chr1	151408399	151408591	POGZ-2719	0	+
chr1	151408684	151408838	POGZ-2720	0	+
chr1	151411615	151411781	POGZ-2721	0	+
chr1	151412286	151412406	POGZ-2722	0	+
chr1	151423387	151423561	POGZ-2723	0	+
chr1	151423939	151424296	POGZ-2724	0	+
chr1	151424945	151425071	POGZ-2725	0	+
chr1	151427813	151428051	POGZ-2726	0	+
chr1	151428113	151428423	POGZ-2727	0	+
chr1	151429593	151429721	POGZ-2728	0	+
chr1	151430656	151430851	POGZ-2729	0	+
chr1	151440918	151441096	POGZ-2730	0	+
chr1	151442071	151442214	POGZ-2731	0	+
chr1	152302690	152314757	FLG-2732	0	+
chr1	152315309	152315466	FLG-2733	0	+
chr1	152511617	152511901	LCE5A-2734	0	+
chr1	152565419	152565538	rs10888501	0	+
chr1	152613801	152614108	LCE3B-2736	0	+
chr1	153261694	153261898	LOR-2737	0	+
chr1	154157621	154157740	TPM3-2738	0	+
chr1	154158949	154159068	TPM3-2739	0	+
chr1	154167879	154167998	TPM3-2740	0	+
chr1	154169285	154169404	TPM3-2741	0	+
chr1	154170375	154170494	TPM3-2742	0	+
chr1	154170621	154170740	TPM3-2743	0	+
chr1	154171391	154171510	TPM3-2744	0	+
chr1	154172007	154172126	TPM3-2745	0	+
chr1	154172884	154173003	TPM3-2746	0	+
chr1	154173074	154173211	TPM3-2747	0	+
chr1	154176105	154176258	TPM3-2748	0	+
chr1	154182978	154183129	TPM3-2749	0	+
chr1	154191176	154191321	TPM3-2750	0	+
chr1	154191892	154192028	TPM3-2751	0	+
chr1	154273326	154273608	HAX1-2752	0	+
chr1	154273764	154273971	HAX1-2753	0	+
chr1	154275144	154275270	HAX1-2754	0	+
chr1	154275379	154275498	HAX1-2755	0	+
chr1	154275599	154275718	HAX1-2756	0	+
chr1	154405613	154405732	IL6R-2757	0	+
chr1	154429186	154429454	IL6R-2758	0	+
chr1	154430473	154430616	IL6R-2759	0	+
chr1	154434509	154434710	IL6R-2760	0	+
chr1	154434980	154435166	IL6R-2761	0	+
chr1	154435959	154436120	IL6R-2762	0	+
chr1	154448089	154448208	IL6R-2764	0	+
chr1	154449886	154450005	IL6R-2765	0	+
chr1	154454475	154454594	IL6R-2766	0	+
chr1	154465124	154465390	IL6R-2767	0	+
chr1	154568017	154568136	CHRNB2-2768	0	+
chr1	154569452	154569617	CHRNB2-2769	0	+
chr1	154569755	154569874	CHRNB2-2770	0	+
chr1	154570248	154570377	CHRNB2-2771	0	+
chr1	154571179	154572171	CHRNB2-2772	0	+
chr1	154575752	154575942	CHRNB2-2773	0	+
chr1	154584796	154585053	ADAR-2774	0	+
chr1	154585207	154585354	ADAR-2775	0	+
chr1	154585743	154585875	ADAR-2776	0	+
chr1	154586171	154586373	ADAR-2777	0	+
chr1	154588115	154588268	ADAR-2778	0	+
chr1	154588541	154588683	ADAR-2779	0	+
chr1	154589356	154589475	ADAR-2780	0	+
chr1	154589747	154589938	ADAR-2781	0	+
chr1	154590174	154590419	ADAR-2782	0	+
chr1	154596795	154597005	ADAR-2783	0	+
chr1	154597113	154597277	ADAR-2784	0	+
chr1	154597818	154597986	ADAR-2785	0	+
chr1	154598392	154598595	ADAR-2786	0	+
chr1	154601031	154602636	ADAR-2787	0	+
chr1	154607940	154608059	ADAR-2788	0	+
chr1	154707966	154708282	KCNN3-2789	0	+
chr1	154713439	154713558	KCNN3-2790	0	+
chr1	154714866	154715013	KCNN3-2791	0	+
chr1	154725906	154726036	KCNN3-2792	0	+
chr1	154732993	154733154	KCNN3-2793	0	+
chr1	154771965	154772403	KCNN3-2795	0	+
chr1	154822077	154822196	KCNN3-2796	0	+
chr1	154859644	154859763	KCNN3-2797	0	+
chr1	154869022	154869974	KCNN3-2798	0	+
chr1	155139952	155140340	DPM3-2799	0	+
chr1	155234985	155235110	GBA-2800	0	+
chr1	155235185	155235321	GBA-2801	0	+
chr1	155235671	155235854	GBA-2802	0	+
chr1	155236235	155236479	GBA-2803	0	+
chr1	155237331	155237588	GBA-2804	0	+
chr1	155238124	155238316	GBA-2805	0	+
chr1	155238507	155238660	GBA-2806	0	+
chr1	155239606	155239772	GBA-2807	0	+
chr1	155239876	155240087	GBA-2808	0	+
chr1	155240614	155240733	GBA-2809	0	+
chr1	155241040	155241159	GBA-2810	0	+
chr1	155268000	155268136	CLK2-2811	0	+
chr1	155269478	155269726	CLK2-2812	0	+
chr1	155270798	155270987	CLK2-2813	0	+
chr1	155277581	155277878	HCN3-2814	0	+
chr1	155282401	155282850	HCN3-2815	0	+
chr1	155283964	155284145	HCN3-2816	0	+
chr1	155284529	155284767	HCN3-2817	0	+
chr1	155285155	155285321	HCN3-2818	0	+
chr1	155285714	155285974	HCN3-2819	0	+
chr1	155287163	155287347	HCN3-2820	0	+
chr1	155287771	155288473	HCN3-2821	0	+
chr1	155290562	155290688	PKLR-2822	0	+
chr1	155291746	155291947	PKLR-2823	0	+
chr1	155293167	155293353	PKLR-2824	0	+
chr1	155293428	155293600	PKLR-2825	0	+
chr1	155294225	155294395	PKLR-2826	0	+
chr1	155294472	155294762	PKLR-2827	0	+
chr1	155295106	155295312	PKLR-2828	0	+
chr1	155295427	155295578	PKLR-2829	0	+
chr1	155295651	155295770	PKLR-2830	0	+
chr1	155300088	155300290	PKLR-2831	0	+
chr1	155300825	155300944	PKLR-2832	0	+
chr1	155301286	155301405	PKLR-2833	0	+
chr1	155753194	155753424	GON4L-2834	0	+
chr1	155754365	155754498	GON4L-2835	0	+
chr1	155756948	155757087	GON4L-2836	0	+
chr1	155757170	155757333	GON4L-2837	0	+
chr1	155760434	155760651	GON4L-2838	0	+
chr1	155762180	155762384	GON4L-2839	0	+
chr1	155764873	155766719	GON4L-2840	0	+
chr1	155776379	155776498	GON4L-2841	0	+
chr1	155777612	155777830	GON4L-2842	0	+
chr1	155795040	155795161	GON4L-2843	0	+
chr1	155804939	155805151	GON4L-2844	0	+
chr1	155813624	155813814	GON4L-2845	0	+
chr1	155814320	155814459	GON4L-2846	0	+
chr1	155815793	155815912	GON4L-2847	0	+
chr1	155816178	155816297	GON4L-2848	0	+
chr1	155820572	155820691	GON4L-2849	0	+
chr1	155821452	155821571	GON4L-2850	0	+
chr1	155822276	155822486	GON4L-2851	0	+
chr1	155826827	155827038	GON4L-2852	0	+
chr1	155853266	155853790	GON4L-2853	0	+
chr1	156054864	156054983	LAMTOR2-2854	0	+
chr1	156055253	156055435	LAMTOR2-2855	0	+
chr1	156057963	156058082	LAMTOR2-2856	0	+
chr1	156058284	156058403	LAMTOR2-2857	0	+
chr1	156061363	156061482	RAB25-2858	0	+
chr1	156065901	156066116	RAB25-2859	0	+
chr1	156068260	156068473	RAB25-2860	0	+
chr1	156069652	156069771	RAB25-2861	0	+
chr1	156070150	156070297	RAB25-2862	0	+
chr1	156114904	156115289	LMNA-2863	0	+
chr1	156126154	156126273	LMNA-2864	0	+
chr1	156130602	156130788	LMNA-2865	0	+
chr1	156134388	156134543	LMNA-2866	0	+
chr1	156134790	156134990	LMNA-2867	0	+
chr1	156135172	156135327	LMNA-2868	0	+
chr1	156135886	156136136	LMNA-2869	0	+
chr1	156136199	156136451	LMNA-2870	0	+
chr1	156136906	156137043	LMNA-3	0	+
chr1	156137098	156137247	LMNA-2871	0	+
chr1	156137639	156137779	LMNA-2872	0	+
chr1	156138473	156138772	LMNA-2873	0	+
chr1	156139034	156139153	LMNA-2874	0	+
chr1	156139745	156139864	LMNA-2875	0	+
chr1	156154569	156154727	SEMA4A-2876	0	+
chr1	156156404	156156584	SEMA4A-2877	0	+
chr1	156158042	156158161	SEMA4A-2878	0	+
chr1	156158378	156158497	SEMA4A-2879	0	+
chr1	156158709	156158834	SEMA4A-2880	0	+
chr1	156160433	156160569	SEMA4A-2881	0	+
chr1	156160895	156161039	SEMA4A-2882	0	+
chr1	156161336	156161528	SEMA4A-2883	0	+
chr1	156162934	156163104	SEMA4A-2884	0	+
chr1	156172816	156173016	SEMA4A-2885	0	+
chr1	156174812	156174950	SEMA4A-2886	0	+
chr1	156175076	156175253	SEMA4A-2887	0	+
chr1	156175546	156175666	SEMA4A-2888	0	+
chr1	156176395	156177007	SEMA4A-2889	0	+
chr1	156526476	156526609	IQGAP3-2890	0	+
chr1	156527942	156528070	IQGAP3-2891	0	+
chr1	156528499	156528620	IQGAP3-2892	0	+
chr1	156528906	156529092	IQGAP3-2893	0	+
chr1	156530095	156530327	IQGAP3-4	0	+
chr1	156531144	156531263	IQGAP3-2894	0	+
chr1	156532970	156533116	IQGAP3-2895	0	+
chr1	156533763	156533885	IQGAP3-2896	0	+
chr1	156533999	156534151	IQGAP3-2897	0	+
chr1	156534491	156534743	IQGAP3-2898	0	+
chr1	156535146	156535265	IQGAP3-2899	0	+
chr1	156537171	156537331	IQGAP3-2900	0	+
chr1	156538799	156539043	IQGAP3-2901	0	+
chr1	156539364	156539547	IQGAP3-2902	0	+
chr1	156539828	156540000	IQGAP3-2903	0	+
chr1	156540698	156540926	IQGAP3-2904	0	+
chr1	156543956	156544075	IQGAP3-2905	0	+
chr1	156544128	156544247	IQGAP3-2906	0	+
chr1	156544371	156544490	IQGAP3-2907	0	+
chr1	156548063	156548253	IQGAP3-2908	0	+
chr1	156548338	156548497	IQGAP3-2909	0	+
chr1	156548571	156548758	IQGAP3-2910	0	+
chr1	156550247	156550366	IQGAP3-2911	0	+
chr1	156551695	156551878	IQGAP3-2912	0	+
chr1	156551964	156552105	IQGAP3-2913	0	+
chr1	156554225	156554402	IQGAP3-2914	0	+
chr1	156556523	156556703	IQGAP3-2915	0	+
chr1	156560918	156561037	IQGAP3-2916	0	+
chr1	156561828	156562011	IQGAP3-2917	0	+
chr1	156562567	156562686	IQGAP3-2918	0	+
chr1	156563124	156563322	IQGAP3-2919	0	+
chr1	156563543	156563676	IQGAP3-2920	0	+
chr1	156563731	156563850	IQGAP3-2921	0	+
chr1	156564594	156564713	IQGAP3-2922	0	+
chr1	156566006	156566125	IQGAP3-2923	0	+
chr1	156566380	156566556	IQGAP3-2924	0	+
chr1	156569360	156569479	IQGAP3-2925	0	+
chr1	156572452	156572571	IQGAP3-2926	0	+
chr1	156767762	156768249	PRCC-2927	0	+
chr1	156782246	156782365	PRCC-2928	0	+
chr1	156786598	156787184	PRCC-2929	0	+
chr1	156791685	156791804	PRCC-2930	0	+
chr1	156794655	156794818	PRCC-2931	0	+
chr1	156797249	156797368	PRCC-2932	0	+
chr1	156800358	156800477	PRCC-2933	0	+
chr1	156815775	156815894	NTRK1_exon_0	0	+
chr1	156842071	156842203	NTRK1_exon_1	0	+
chr1	156860925	156861156	NTRK1_exon_0	0	+
chr1	156864332	156864451	NTRK1_exon_1	0	+
chr1	156864704	156864823	NTRK1_exon_2	0	+
chr1	156866885	156867004	NTRK1_exon_3	0	+
chr1	156868094	156868259	NTRK1_exon_4	0	+
chr1	156868495	156868657	NTRK1_exon_5	0	+
chr1	156871613	156871765	NTRK1_exon_7	0	+
chr1	156873623	156873969	NTRK1_exon_8	0	+
chr1	156874332	156874451	NTRK1_exon_8	0	+
chr1	156874539	156874658	NTRK1_exon_9	0	+
chr1	156874896	156875018	NTRK1_exon_9	0	+
chr1	156875510	156875676	NTRK1_exon_10	0	+
chr1	156876070	156876220	NTRK1_exon_11	0	+
chr1	156876390	156876582	NTRK1_exon_13	0	+
chr1	156879112	156879372	NTRK1_exon_13	0	+
chr1	156879989	156880167	NTRK1_exon_14	0	+
chr1	156881447	156881652	NTRK1_exon_15	0	+
chr1	157482293	157482412	rs1412329	0	+
chr1	158578909	158579909	OR10X1-2954	0	+
chr1	158611254	158611399	SPTA1-2955	0	+
chr1	158612807	158612971	SPTA1-2956	0	+
chr1	158613711	158613877	SPTA1-2957	0	+
chr1	158614220	158614339	SPTA1-2958	0	+
chr1	158615206	158615413	SPTA1-2959	0	+
chr1	158617503	158617622	SPTA1-2960	0	+
chr1	158617988	158618107	SPTA1-2961	0	+
chr1	158619212	158619344	SPTA1-2962	0	+
chr1	158620160	158620476	SPTA1-2963	0	+
chr1	158622973	158623202	SPTA1-2964	0	+
chr1	158626125	158626244	SPTA1-2965	0	+
chr1	158626829	158627017	SPTA1-2966	0	+
chr1	158627615	158627734	SPTA1-2967	0	+
chr1	158634533	158634685	SPTA1-2968	0	+
chr1	158635903	158636044	SPTA1-2969	0	+
chr1	158636631	158636771	SPTA1-2970	0	+
chr1	158638023	158638251	SPTA1-2971	0	+
chr1	158639572	158639696	SPTA1-2972	0	+
chr1	158639860	158640017	SPTA1-2973	0	+
chr1	158642401	158642552	SPTA1-2974	0	+
chr1	158642804	158642986	SPTA1-2975	0	+
chr1	158643312	158643435	SPTA1-2976	0	+
chr1	158644243	158644406	SPTA1-2977	0	+
chr1	158645178	158645395	SPTA1-2978	0	+
chr1	158645485	158645604	SPTA1-2979	0	+
chr1	158647529	158647730	SPTA1-2980	0	+
chr1	158648499	158648663	SPTA1-2981	0	+
chr1	158649842	158649961	SPTA1-2982	0	+
chr1	158651357	158651478	SPTA1-2983	0	+
chr1	158652457	158652663	SPTA1-2984	0	+
chr1	158653264	158653435	SPTA1-2985	0	+
chr1	158654601	158654758	SPTA1-2986	0	+
chr1	158656551	158656670	SPTA1-2987	0	+
chr1	158657467	158657704	SPTA1-2988	0	+
chr1	158661277	158661419	SPTA1-2989	0	+
chr1	158662692	158662955	SPTA1-2990	0	+
chr1	158666306	158666507	SPTA1-2991	0	+
chr1	158667848	158668072	SPTA1-2992	0	+
chr1	158669398	158669573	SPTA1-2993	0	+
chr1	158669688	158669807	SPTA1-2994	0	+
chr1	158671333	158671463	SPTA1-2995	0	+
chr1	158672049	158672206	SPTA1-2996	0	+
chr1	158674319	158674440	SPTA1-2997	0	+
chr1	158674530	158674685	SPTA1-2998	0	+
chr1	158676131	158676305	SPTA1-2999	0	+
chr1	158677680	158677844	SPTA1-3000	0	+
chr1	158678391	158678544	SPTA1-3001	0	+
chr1	158680573	158680739	SPTA1-3002	0	+
chr1	158681517	158681677	SPTA1-3003	0	+
chr1	158683361	158683506	SPTA1-3004	0	+
chr1	158685237	158685357	SPTA1-3005	0	+
chr1	158686446	158686565	SPTA1-3006	0	+
chr1	159204911	159205030	DARC-3007	0	+
chr1	159205424	159206460	DARC-3008	0	+
chr1	159713515	159714148	CRP-3009	0	+
chr1	159714396	159714515	CRP-3010	0	+
chr1	160030458	160031749	PIGM-3011	0	+
chr1	160041383	160042542	KCNJ10-3012	0	+
chr1	160115808	160115927	ATP1A2-3014	0	+
chr1	160120896	160121020	ATP1A2-3015	0	+
chr1	160121162	160121281	ATP1A2-3016	0	+
chr1	160123203	160123426	ATP1A2-3017	0	+
chr1	160123933	160124066	ATP1A2-3018	0	+
chr1	160124286	160124440	ATP1A2-3019	0	+
chr1	160125126	160125263	ATP1A2-3020	0	+
chr1	160127542	160127830	ATP1A2-3021	0	+
chr1	160128642	160128860	ATP1A2-3022	0	+
chr1	160128970	160129099	ATP1A2-3023	0	+
chr1	160129256	160129410	ATP1A2-3024	0	+
chr1	160130092	160130301	ATP1A2-3025	0	+
chr1	160130412	160130607	ATP1A2-3026	0	+
chr1	160134474	160134630	ATP1A2-3027	0	+
chr1	160135135	160135305	ATP1A2-3028	0	+
chr1	160135424	160135612	ATP1A2-3029	0	+
chr1	160135829	160136003	ATP1A2-3030	0	+
chr1	160136237	160136380	ATP1A2-3031	0	+
chr1	160136560	160136725	ATP1A2-3032	0	+
chr1	160136891	160137041	ATP1A2-3033	0	+
chr1	160139630	160139751	ATP1A2-3034	0	+
chr1	160139879	160139998	ATP1A2-3035	0	+
chr1	160141249	160141368	ATP1A2-3036	0	+
chr1	160279533	160279652	PEX19-3037	0	+
chr1	160279764	160279883	PEX19-3038	0	+
chr1	160280060	160280256	PEX19-3039	0	+
chr1	160282029	160282210	PEX19-3040	0	+
chr1	160282400	160282519	PEX19-3041	0	+
chr1	160282934	160283119	PEX19-3042	0	+
chr1	160283520	160283649	PEX19-3043	0	+
chr1	160285030	160285149	PEX19-3044	0	+
chr1	160343380	160343499	NCSTN-3045	0	+
chr1	160344712	160344836	NCSTN-3046	0	+
chr1	160348989	160349132	NCSTN-3047	0	+
chr1	160349539	160349680	NCSTN-3048	0	+
chr1	160350095	160350260	NCSTN-3049	0	+
chr1	160351212	160351382	NCSTN-3050	0	+
chr1	160351686	160351815	NCSTN-3051	0	+
chr1	160352044	160352216	NCSTN-3052	0	+
chr1	160352877	160353001	NCSTN-3053	0	+
chr1	160353139	160353258	NCSTN-3054	0	+
chr1	160354108	160354300	NCSTN-3055	0	+
chr1	160355645	160355767	NCSTN-3056	0	+
chr1	160355851	160355970	NCSTN-3057	0	+
chr1	160356244	160356363	NCSTN-3058	0	+
chr1	160356590	160356764	NCSTN-3059	0	+
chr1	160357031	160357263	NCSTN-3060	0	+
chr1	160358139	160358281	NCSTN-3061	0	+
chr1	160415814	160415933	VANGL2-3062	0	+
chr1	160416052	160416192	VANGL2-3063	0	+
chr1	160418992	160419619	VANGL2-3064	0	+
chr1	160420401	160420557	VANGL2-3065	0	+
chr1	160421042	160421197	VANGL2-3066	0	+
chr1	160424042	160424293	VANGL2-3067	0	+
chr1	160425108	160425388	VANGL2-3068	0	+
chr1	160831328	160831447	CD244-3069	0	+
chr1	160832488	160832607	CD244-3070	0	+
chr1	160834024	160834143	CD244-3071	0	+
chr1	160836165	160836284	CD244-3072	0	+
chr1	160838425	160838544	CD244-3073	0	+
chr1	160838929	160839059	CD244-3074	0	+
chr1	160841200	160841510	CD244-3075	0	+
chr1	160841574	160841911	CD244-3076	0	+
chr1	160862588	160862707	CD244-3077	0	+
chr1	161039905	161040024	USF1-3078	0	+
chr1	161040192	161040340	USF1-3079	0	+
chr1	161040564	161040683	USF1-3080	0	+
chr1	161040784	161040903	USF1-3081	0	+
chr1	161041308	161041427	USF1-3082	0	+
chr1	161041641	161041856	USF1-3083	0	+
chr1	161042106	161042227	USF1-3084	0	+
chr1	161042545	161042680	USF1-3085	0	+
chr1	161042798	161042917	USF1-3086	0	+
chr1	161043212	161043331	USF1-3087	0	+
chr1	161072651	161072895	PVRL4-3088	0	+
chr1	161073203	161073322	PVRL4-3089	0	+
chr1	161073698	161073817	PVRL4-3090	0	+
chr1	161074207	161074383	PVRL4-3091	0	+
chr1	161074601	161074769	PVRL4-3092	0	+
chr1	161076345	161076485	PVRL4-3093	0	+
chr1	161077443	161077753	PVRL4-3094	0	+
chr1	161079580	161079959	PVRL4-3095	0	+
chr1	161089198	161089317	PVRL4-3096	0	+
chr1	161166832	161166951	PPOX-3097	0	+
chr1	161167090	161167244	PPOX-3098	0	+
chr1	161167361	161167496	PPOX-3099	0	+
chr1	161167985	161168137	PPOX-3100	0	+
chr1	161168422	161168586	PPOX-3101	0	+
chr1	161168983	161169193	PPOX-3102	0	+
chr1	161169631	161169750	PPOX-3103	0	+
chr1	161169896	161170034	PPOX-3104	0	+
chr1	161170399	161170529	PPOX-3105	0	+
chr1	161170610	161170779	PPOX-3106	0	+
chr1	161170869	161170988	PPOX-3107	0	+
chr1	161171024	161171186	PPOX-3108	0	+
chr1	161171806	161172099	B4GALT3-3109	0	+
chr1	161172217	161172341	B4GALT3-3110	0	+
chr1	161173595	161173737	B4GALT3-3111	0	+
chr1	161173849	161174059	B4GALT3-3112	0	+
chr1	161174983	161175238	B4GALT3-3113	0	+
chr1	161175798	161176070	B4GALT3-3114	0	+
chr1	161202374	161202493	NDUFS2-3115	0	+
chr1	161203427	161203553	NDUFS2-3116	0	+
chr1	161206397	161206607	NDUFS2-3117	0	+
chr1	161209183	161209323	NDUFS2-3118	0	+
chr1	161209473	161209605	NDUFS2-3119	0	+
chr1	161209835	161209954	NDUFS2-3120	0	+
chr1	161210090	161210209	NDUFS2-3121	0	+
chr1	161210287	161210406	NDUFS2-3122	0	+
chr1	161210581	161210720	NDUFS2-3123	0	+
chr1	161212341	161212490	NDUFS2-3124	0	+
chr1	161213368	161213487	NDUFS2-3125	0	+
chr1	161213631	161213750	NDUFS2-3126	0	+
chr1	161213843	161213962	NDUFS2-3127	0	+
chr1	161214115	161214234	NDUFS2-3128	0	+
chr1	161215287	161215406	FCER1G-3129	0	+
chr1	161217972	161218091	FCER1G-3130	0	+
chr1	161218199	161218318	FCER1G-3131	0	+
chr1	161218654	161218773	FCER1G-3132	0	+
chr1	161218853	161218972	FCER1G-3133	0	+
chr1	161222395	161222532	APOA2-3134	0	+
chr1	161222908	161223060	APOA2-3135	0	+
chr1	161223316	161223435	APOA2-3136	0	+
chr1	161229668	161229936	TOMM40L_exon_7	0	+
chr1	161230803	161230943	NR1I3_exon_1	0	+
chr1	161231107	161231255	NR1I3_exon_2	0	+
chr1	161231319	161231484	NR1I3_exon_3	0	+
chr1	161232797	161232956	NR1I3_exon_4	0	+
chr1	161233159	161233348	NR1I3_exon_5	0	+
chr1	161235837	161235987	NR1I3_exon_5	0	+
chr1	161236449	161236575	NR1I3_exon_7	0	+
chr1	161237991	161238110	NR1I3_exon_8	0	+
chr1	161305866	161305987	MPZ-3146	0	+
chr1	161306079	161306198	MPZ-3147	0	+
chr1	161306319	161306474	MPZ-3148	0	+
chr1	161306698	161306931	MPZ-3149	0	+
chr1	161307248	161307434	MPZ-3150	0	+
chr1	161309813	161309932	MPZ-3151	0	+
chr1	161314356	161314475	SDHC-3152	0	+
chr1	161323583	161323702	SDHC-3153	0	+
chr1	161328386	161328507	SDHC-3154	0	+
chr1	161340565	161340684	SDHC-3155	0	+
chr1	161356667	161356850	SDHC-3156	0	+
chr1	161362319	161362550	SDHC-3157	0	+
chr1	161505451	161505570	FCGR2A-3158	0	+
chr1	161505938	161506057	FCGR2A-3159	0	+
chr1	161510824	161510966	FCGR2A-0	0	+
chr1	161677287	161677406	FCGR2B-3160	0	+
chr1	161677455	161677574	FCGR2B-3161	0	+
chr1	161766342	161766461	ATF6-3162	0	+
chr1	161778223	161778342	ATF6-3163	0	+
chr1	161781896	161782015	ATF6-3164	0	+
chr1	161783980	161784106	ATF6-3165	0	+
chr1	161791398	161791547	ATF6-3166	0	+
chr1	161792114	161792337	ATF6-3167	0	+
chr1	161802042	161802282	ATF6-3168	0	+
chr1	161819623	161819828	ATF6-3169	0	+
chr1	161821056	161821175	ATF6-3170	0	+
chr1	161846439	161846590	ATF6-3171	0	+
chr1	161851712	161851845	ATF6-3172	0	+
chr1	161853214	161853333	ATF6-3173	0	+
chr1	161860183	161860302	ATF6-3174	0	+
chr1	161863188	161863322	ATF6-3175	0	+
chr1	161912279	161912398	ATF6-3176	0	+
chr1	161958436	161958664	ATF6-3177	0	+
chr1	162070168	162070292	NOS1AP-3178	0	+
chr1	162154381	162154500	NOS1AP-3179	0	+
chr1	162287331	162287450	NOS1AP-3180	0	+
chr1	162300610	162300729	NOS1AP-3181	0	+
chr1	162333007	162333135	NOS1AP-3182	0	+
chr1	162343825	162343986	NOS1AP-3183	0	+
chr1	162355177	162355363	NOS1AP-3184	0	+
chr1	162356950	162357146	NOS1AP-3185	0	+
chr1	162365340	162365579	NOS1AP-3186	0	+
chr1	162367042	162367477	NOS1AP-3187	0	+
chr1	162719045	162719164	DDR2-3188	0	+
chr1	162753085	162753207	DDR2-3189	0	+
chr1	162754614	162754865	DDR2-3190	0	+
chr1	162755146	162755313	DDR2-3191	0	+
chr1	162755654	162755779	DDR2-3192	0	+
chr1	162759786	162759989	DDR2-3193	0	+
chr1	162761201	162761464	DDR2-3194	0	+
chr1	162765973	162766092	DDR2-3195	0	+
chr1	162767219	162767369	DDR2-3196	0	+
chr1	162770292	162770522	DDR2-3197	0	+
chr1	162772014	162772257	DDR2-3198	0	+
chr1	162773459	162773606	DDR2-3199	0	+
chr1	162775642	162775853	DDR2-3200	0	+
chr1	162776126	162776380	DDR2-3201	0	+
chr1	162778570	162778739	DDR2-3202	0	+
chr1	162780102	162780256	DDR2-3203	0	+
chr1	163319722	163319841	RGS5-3204	0	+
chr1	164559813	164560023	PBX1-3205	0	+
chr1	164563215	164563334	PBX1-3206	0	+
chr1	164792484	164792748	PBX1-3207	0	+
chr1	164799689	164799899	PBX1-3208	0	+
chr1	164807532	164807687	PBX1-3209	0	+
chr1	164811980	164812159	PBX1-3210	0	+
chr1	164820062	164820194	PBX1-3211	0	+
chr1	164821522	164821641	PBX1-3212	0	+
chr1	164846571	164846690	PBX1-3213	0	+
chr1	164849312	164849431	PBX1-3214	0	+
chr1	165649838	165649974	MGST3-3215	0	+
chr1	165650991	165651110	MGST3-3216	0	+
chr1	165651947	165652066	MGST3-3217	0	+
chr1	165654256	165654375	MGST3-3218	0	+
chr1	165655358	165655514	MGST3-3219	0	+
chr1	165728013	165728132	TMCO1-3220	0	+
chr1	165743157	165743321	TMCO1-3221	0	+
chr1	165752076	165752195	TMCO1-3222	0	+
chr1	165754192	165754311	TMCO1-3223	0	+
chr1	165759495	165759614	TMCO1-3224	0	+
chr1	165768171	165768290	TMCO1-3225	0	+
chr1	165768439	165768558	TMCO1-3226	0	+
chr1	165768672	165768914	TMCO1-3227	0	+
chr1	167431654	167431773	CD247-3228	0	+
chr1	167432982	167433101	CD247-3229	0	+
chr1	167433989	167434108	CD247-3230	0	+
chr1	167435357	167435476	CD247-3231	0	+
chr1	167438551	167438670	CD247-3232	0	+
chr1	167439313	167439432	CD247-3233	0	+
chr1	167440654	167440777	CD247-3234	0	+
chr1	167518377	167518496	CD247-3235	0	+
chr1	167809668	167809849	ADCY10-3236	0	+
chr1	167810715	167810923	ADCY10-3237	0	+
chr1	167818062	167818277	ADCY10-3238	0	+
chr1	167822014	167822151	ADCY10-3239	0	+
chr1	167822998	167823133	ADCY10-3240	0	+
chr1	167824465	167824584	ADCY10-3241	0	+
chr1	167824641	167824865	ADCY10-3242	0	+
chr1	167829257	167829433	ADCY10-3243	0	+
chr1	167832977	167833172	ADCY10-3244	0	+
chr1	167833960	167834087	ADCY10-3245	0	+
chr1	167836299	167836550	ADCY10-3246	0	+
chr1	167837224	167837343	ADCY10-3247	0	+
chr1	167845553	167845863	ADCY10-3248	0	+
chr1	167845975	167846273	ADCY10-3249	0	+
chr1	167848351	167848499	ADCY10-3250	0	+
chr1	167854343	167854499	ADCY10-3251	0	+
chr1	167856155	167856449	ADCY10-3252	0	+
chr1	167859791	167859910	ADCY10-3253	0	+
chr1	167860861	167861073	ADCY10-3254	0	+
chr1	167870247	167870420	ADCY10-3255	0	+
chr1	167875099	167875218	ADCY10-3256	0	+
chr1	167878436	167878645	ADCY10-3257	0	+
chr1	167880094	167880213	ADCY10-3258	0	+
chr1	167880481	167880619	ADCY10-3259	0	+
chr1	167883427	167883638	ADCY10-3260	0	+
chr1	167893838	167893957	ADCY10-3261	0	+
chr1	167896584	167896703	ADCY10-3262	0	+
chr1	167899413	167899638	ADCY10-3263	0	+
chr1	167901652	167901815	ADCY10-3264	0	+
chr1	167901976	167902095	ADCY10-3265	0	+
chr1	167903877	167904001	ADCY10-3266	0	+
chr1	167904983	167905150	ADCY10-3267	0	+
chr1	168281081	168281303	TBX19-3268	0	+
chr1	168291150	168291434	TBX19-3269	0	+
chr1	168293134	168293288	TBX19-3270	0	+
chr1	168297695	168297814	TBX19-3271	0	+
chr1	168300393	168300512	TBX19-3272	0	+
chr1	168304998	168305206	TBX19-3273	0	+
chr1	168308732	168308887	TBX19-3274	0	+
chr1	168312698	168313012	TBX19-3275	0	+
chr1	169106819	169106938	ATP1B1-3276	0	+
chr1	169111360	169111508	ATP1B1-3277	0	+
chr1	169124874	169125049	ATP1B1-3278	0	+
chr1	169127214	169127418	ATP1B1-3279	0	+
chr1	169129991	169130110	ATP1B1-3280	0	+
chr1	169131282	169131565	ATP1B1-3281	0	+
chr1	169132742	169132861	NME7-3282	0	+
chr1	169169437	169169564	NME7-3283	0	+
chr1	169230708	169230829	NME7-3284	0	+
chr1	169235106	169235225	NME7-3285	0	+
chr1	169237596	169237715	NME7-3286	0	+
chr1	169287293	169287418	NME7-3287	0	+
chr1	169298546	169298773	NME7-3288	0	+
chr1	169303111	169303230	NME7-3289	0	+
chr1	169309960	169310090	NME7-3290	0	+
chr1	169323107	169323293	NME7-3291	0	+
chr1	169324383	169324510	NME7-3292	0	+
chr1	169367650	169367769	NME7-3293	0	+
chr1	169465839	169465987	SLC19A2-3294	0	+
chr1	169468101	169468262	SLC19A2-3295	0	+
chr1	169468634	169468846	SLC19A2-3296	0	+
chr1	169469954	169470196	SLC19A2-3297	0	+
chr1	169477145	169477767	SLC19A2-3298	0	+
chr1	169485553	169485776	SLC19A2-3299	0	+
chr1	169514303	169514469	F5-3300	0	+
chr1	169515434	169515636	F5-3301	0	+
chr1	169518402	169518573	F5-3302	0	+
chr1	169520510	169520674	F5-3303	0	+
chr1	169523187	169523362	F5-3304	0	+
chr1	169523791	169523914	F5-3305	0	+
chr1	169524813	169524932	F5-3306	0	+
chr1	169525891	169526027	F5-3307	0	+
chr1	169527905	169528104	F5-3308	0	+
chr1	169529598	169529828	F5-3309	0	+
chr1	169530776	169531032	F5-3310	0	+
chr1	169536496	169536690	F5-3311	0	+
chr1	169540284	169543124	F5-3312	0	+
chr1	169544286	169544518	F5-3313	0	+
chr1	169546432	169546602	F5-3314	0	+
chr1	169549791	169550025	F5-3315	0	+
chr1	169550630	169550749	F5-3316	0	+
chr1	169552547	169552744	F5-3317	0	+
chr1	169555172	169555357	F5-3318	0	+
chr1	169556636	169556877	F5-3319	0	+
chr1	169559143	169559306	F5-3320	0	+
chr1	169560544	169560776	F5-3321	0	+
chr1	169572211	169572353	F5-3322	0	+
chr1	169582417	169582536	F5-3323	0	+
chr1	169586219	169586396	F5-3324	0	+
chr1	169590116	169590235	SELP-3325	0	+
chr1	169591382	169591501	SELP-3326	0	+
chr1	169593595	169593734	SELP-3327	0	+
chr1	169594682	169594887	SELP-3328	0	+
chr1	169595915	169596144	SELP-3329	0	+
chr1	169596981	169597186	SELP-3330	0	+
chr1	169603016	169603221	SELP-3331	0	+
chr1	169606939	169607144	SELP-3332	0	+
chr1	169609494	169609699	SELP-3333	0	+
chr1	169611482	169611687	SELP-3334	0	+
chr1	169612207	169612412	SELP-3335	0	+
chr1	169612919	169613124	SELP-3336	0	+
chr1	169613576	169613703	SELP-3337	0	+
chr1	169617018	169617424	SELP-3338	0	+
chr1	169619115	169619234	SELP-3339	0	+
chr1	169630014	169630133	SELP-3340	0	+
chr1	169691734	169691853	SELL-3341	0	+
chr1	169696485	169696604	SELL-3342	0	+
chr1	169701550	169701698	SELL-3343	0	+
chr1	169703245	169703450	SELL-3344	0	+
chr1	169704558	169704763	SELL-3345	0	+
chr1	169707332	169707459	SELL-3346	0	+
chr1	169708407	169708813	SELL-3347	0	+
chr1	169710417	169710536	SELL-3348	0	+
chr1	169711457	169711576	SELL-3349	0	+
chr1	169725713	169725832	SELE-3350	0	+
chr1	169725858	169725977	SELE-3351	0	+
chr1	169726689	169726816	SELE-3352	0	+
chr1	169727339	169727535	SELE-3353	0	+
chr1	169727729	169727937	SELE-3354	0	+
chr1	169728048	169728256	SELE-3355	0	+
chr1	169729176	169729384	SELE-3356	0	+
chr1	169729478	169729683	SELE-3357	0	+
chr1	169730422	169730627	SELE-3358	0	+
chr1	169731825	169731952	SELE-3359	0	+
chr1	169732605	169733008	SELE-3360	0	+
chr1	169733535	169733654	SELE-3361	0	+
chr1	170532139	170532294	GORAB-3362	0	+
chr1	170539200	170539577	GORAB-3363	0	+
chr1	170542481	170542602	GORAB-3364	0	+
chr1	170544695	170544859	GORAB-3365	0	+
chr1	170552005	170552472	GORAB-3366	0	+
chr1	170664209	170664469	PRRX1-3367	0	+
chr1	170719716	170719911	PRRX1-3368	0	+
chr1	170726210	170726411	PRRX1-3369	0	+
chr1	170730245	170730364	PRRX1-3370	0	+
chr1	170736038	170736196	PRRX1-3371	0	+
chr1	171092649	171092800	FMO3-3372	0	+
chr1	171103775	171103983	FMO3-3373	0	+
chr1	171107665	171107847	FMO3-3374	0	+
chr1	171108069	171108231	FMO3-3375	0	+
chr1	171110788	171111007	FMO3-3376	0	+
chr1	171113997	171114372	FMO3-3377	0	+
chr1	171116185	171116304	FMO3-3378	0	+
chr1	171117090	171117452	FMO3-3379	0	+
chr1	171185704	171185855	FMO2-3380	0	+
chr1	171193325	171193533	FMO2-3381	0	+
chr1	171196639	171196821	FMO2-3382	0	+
chr1	171199336	171199498	FMO2-3383	0	+
chr1	171203855	171204074	FMO2-3384	0	+
chr1	171205269	171205644	FMO2-3385	0	+
chr1	171207695	171207814	FMO2-3386	0	+
chr1	171208784	171208963	FMO2-3387	0	+
chr1	171258078	171258229	FMO1-3388	0	+
chr1	171267533	171267741	FMO1-3389	0	+
chr1	171275336	171275518	FMO1-3390	0	+
chr1	171278719	171278881	FMO1-3391	0	+
chr1	171280776	171280995	FMO1-3392	0	+
chr1	171281968	171282343	FMO1-3393	0	+
chr1	171283121	171283240	FMO1-3394	0	+
chr1	171285192	171285554	FMO1-3395	0	+
chr1	171319816	171319967	FMO4-3396	0	+
chr1	171322994	171323202	FMO4-3397	0	+
chr1	171324128	171324310	FMO4-3398	0	+
chr1	171331630	171331792	FMO4-3399	0	+
chr1	171332699	171332918	FMO4-3400	0	+
chr1	171334401	171334773	FMO4-3401	0	+
chr1	171337331	171337450	FMO4-3402	0	+
chr1	171341403	171341849	FMO4-3403	0	+
chr1	171635915	171636719	MYOC-3404	0	+
chr1	171638587	171638732	MYOC-3405	0	+
chr1	171651998	171652621	MYOC-3406	0	+
chr1	172533407	172533526	SUCO-3407	0	+
chr1	172551502	172551636	SUCO-3408	0	+
chr1	172553250	172553380	SUCO-3409	0	+
chr1	172555859	172556033	SUCO-3410	0	+
chr1	172557270	172557427	SUCO-3411	0	+
chr1	172557634	172557804	SUCO-3412	0	+
chr1	172569009	172569152	SUCO-3413	0	+
chr1	172570037	172570181	SUCO-3414	0	+
chr1	172570637	172570756	SUCO-3415	0	+
chr1	172573881	172574008	SUCO-3416	0	+
chr1	172575508	172575633	SUCO-3417	0	+
chr1	172577490	172577609	SUCO-3418	0	+
chr1	172577732	172577851	SUCO-3419	0	+
chr1	172578284	172578403	SUCO-3420	0	+
chr1	172579175	172579294	SUCO-3421	0	+
chr1	172584993	172585112	SUCO-3422	0	+
chr1	172588750	172589936	SUCO-3424	0	+
chr1	172590968	172591087	SUCO-3425	0	+
chr1	172600054	172600178	SUCO-3426	0	+
chr1	172602054	172602228	SUCO-3427	0	+
chr1	172602682	172602801	SUCO-3428	0	+
chr1	172608715	172608834	SUCO-3429	0	+
chr1	172609806	172610269	SUCO-3430	0	+
chr1	172659192	172659559	FASLG-3431	0	+
chr1	172660058	172660177	FASLG-3432	0	+
chr1	172664303	172664422	FASLG-3433	0	+
chr1	172665612	172666026	FASLG-3434	0	+
chr1	172893035	172893154	rs9286879	0	+
chr1	172894749	172894868	rs2157453	0	+
chr1	173186506	173186875	TNFSF4-3437	0	+
chr1	173188486	173188605	TNFSF4-3438	0	+
chr1	173207014	173207186	TNFSF4-3439	0	+
chr1	173825220	173825366	DARS2-3440	0	+
chr1	173826677	173826796	DARS2-3441	0	+
chr1	173828307	173828426	DARS2-3442	0	+
chr1	173830650	173830771	DARS2-3443	0	+
chr1	173831523	173831642	DARS2-3444	0	+
chr1	173833366	173833509	DARS2-3445	0	+
chr1	173834437	173834556	DARS2-3446	0	+
chr1	173836930	173837056	DARS2-3447	0	+
chr1	173838165	173838284	DARS2-3448	0	+
chr1	173839357	173839556	DARS2-3449	0	+
chr1	173840856	173840983	DARS2-3450	0	+
chr1	173845201	173845320	DARS2-3451	0	+
chr1	173850317	173850489	DARS2-3452	0	+
chr1	173853339	173853577	DARS2-3453	0	+
chr1	173853785	173853915	DARS2-3454	0	+
chr1	173856644	173856763	DARS2-3455	0	+
chr1	173857508	173857715	DARS2-3456	0	+
chr1	173903879	173904075	SERPINC1-3457	0	+
chr1	173907423	173907542	SERPINC1-3458	0	+
chr1	173909542	173909952	SERPINC1-3459	0	+
chr1	173910744	173910901	SERPINC1-3460	0	+
chr1	173911789	173912024	SERPINC1-3461	0	+
chr1	173914543	173914929	SERPINC1-3462	0	+
chr1	173917180	173917299	SERPINC1-3463	0	+
chr1	173938711	173938881	RC3H1-3464	0	+
chr1	173941255	173941390	RC3H1-3465	0	+
chr1	173943432	173943625	RC3H1-3466	0	+
chr1	173946466	173946618	RC3H1-3467	0	+
chr1	173946732	173946851	RC3H1-3468	0	+
chr1	173947359	173947592	RC3H1-3469	0	+
chr1	173951976	173952148	RC3H1-3470	0	+
chr1	173961067	173961254	RC3H1-3471	0	+
chr1	173961715	173962105	RC3H1-3472	0	+
chr1	173963963	173964197	RC3H1-3473	0	+
chr1	173964829	173965130	RC3H1-3474	0	+
chr1	173970495	173970627	RC3H1-3475	0	+
chr1	173972499	173972637	RC3H1-3476	0	+
chr1	173978478	173978630	RC3H1-3477	0	+
chr1	173980799	173981019	RC3H1-3478	0	+
chr1	173982717	173982912	RC3H1-3479	0	+
chr1	173983408	173983667	RC3H1-3480	0	+
chr1	173984489	173984629	RC3H1-3481	0	+
chr1	173992745	173992995	RC3H1-3482	0	+
chr1	175323347	175323486	TNR-3483	0	+
chr1	175324346	175324529	TNR-3484	0	+
chr1	175330064	175330245	TNR-3485	0	+
chr1	175335700	175335819	TNR-3486	0	+
chr1	175337518	175337689	TNR-3487	0	+
chr1	175354381	175354533	TNR-3488	0	+
chr1	175355493	175355643	TNR-3489	0	+
chr1	175356309	175356472	TNR-3490	0	+
chr1	175359602	175359741	TNR-3491	0	+
chr1	175362653	175362819	TNR-3492	0	+
chr1	175363698	175363837	TNR-3493	0	+
chr1	175365000	175365289	TNR-3494	0	+
chr1	175365865	175366148	TNR-3495	0	+
chr1	175367193	175367312	TNR-3496	0	+
chr1	175379542	175379747	TNR-3497	0	+
chr1	175386022	175386311	TNR-3498	0	+
chr1	175391278	175391448	TNR-3499	0	+
chr1	175393770	175393905	TNR-3500	0	+
chr1	175396534	175396817	TNR-3501	0	+
chr1	175403130	175403626	TNR-3502	0	+
chr1	175406206	175406724	TNR-3503	0	+
chr1	179107708	179109451	ABL2-3504	0	+
chr1	179110272	179110465	ABL2-3505	0	+
chr1	179112294	179112413	ABL2-3506	0	+
chr1	179114868	179115040	ABL2-3507	0	+
chr1	179117322	179117526	ABL2-3508	0	+
chr1	179118577	179118774	ABL2-3509	0	+
chr1	179120173	179120292	ABL2-3510	0	+
chr1	179121585	179121877	ABL2-3511	0	+
chr1	179126367	179126682	ABL2-3512	0	+
chr1	179131301	179131491	ABL2-3513	0	+
chr1	179229231	179229407	ABL2-3515	0	+
chr1	179551163	179551461	NPHS2-3516	0	+
chr1	179552583	179552702	NPHS2-3517	0	+
chr1	179554444	179554563	NPHS2-3518	0	+
chr1	179557017	179557240	NPHS2-3519	0	+
chr1	179559661	179559780	NPHS2-3520	0	+
chr1	179561266	179561385	NPHS2-3521	0	+
chr1	179564680	179564803	NPHS2-3522	0	+
chr1	179575581	179575874	NPHS2-3523	0	+
chr1	180230508	180230627	LHX4-3524	0	+
chr1	180248275	180248466	LHX4-3525	0	+
chr1	180266382	180266604	LHX4-3526	0	+
chr1	180271370	180271544	LHX4-3527	0	+
chr1	180271825	180272016	LHX4-3528	0	+
chr1	180274175	180274589	LHX4-3529	0	+
chr1	180288353	180288527	ACBD6-3530	0	+
chr1	180314648	180314767	ACBD6-3531	0	+
chr1	180397501	180397620	ACBD6-3532	0	+
chr1	180413356	180413481	ACBD6-3533	0	+
chr1	180430162	180430281	ACBD6-3534	0	+
chr1	180492258	180492377	ACBD6-3535	0	+
chr1	180495434	180495553	ACBD6-3536	0	+
chr1	180502035	180502276	ACBD6-3537	0	+
chr1	181033982	181034101	MR1-3538	0	+
chr1	181050001	181050296	MR1-3539	0	+
chr1	181052225	181052520	MR1-3540	0	+
chr1	181053563	181053687	MR1-3541	0	+
chr1	181055186	181055305	MR1-3542	0	+
chr1	181483735	181484020	CACNA1E-3543	0	+
chr1	181510467	181510592	CACNA1E-3544	0	+
chr1	181511361	181511520	CACNA1E-3545	0	+
chr1	181577756	181577879	CACNA1E-3546	0	+
chr1	181579062	181579234	CACNA1E-3547	0	+
chr1	181580585	181580786	CACNA1E-3548	0	+
chr1	181651328	181651451	CACNA1E-3549	0	+
chr1	181710944	181711079	CACNA1E-3550	0	+
chr1	181715305	181715424	CACNA1E-3551	0	+
chr1	181716025	181716144	CACNA1E-3552	0	+
chr1	181717083	181717312	CACNA1E-3553	0	+
chr1	181718045	181718177	CACNA1E-3554	0	+
chr1	181719741	181719873	CACNA1E-3555	0	+
chr1	181720196	181720347	CACNA1E-3556	0	+
chr1	181720760	181720879	CACNA1E-3557	0	+
chr1	181721748	181721885	CACNA1E-3558	0	+
chr1	181724444	181724563	CACNA1E-3559	0	+
chr1	181726054	181726173	CACNA1E-3560	0	+
chr1	181731144	181731263	CACNA1E-3561	0	+
chr1	181732374	181733044	CACNA1E-3562	0	+
chr1	181733427	181733760	CACNA1E-3563	0	+
chr1	181737515	181737664	CACNA1E-3565	0	+
chr1	181738337	181738456	CACNA1E-3566	0	+
chr1	181739137	181739263	CACNA1E-3567	0	+
chr1	181750422	181750541	CACNA1E-3568	0	+
chr1	181752132	181752251	CACNA1E-3569	0	+
chr1	181755227	181755407	CACNA1E-3570	0	+
chr1	181755946	181756103	CACNA1E-3571	0	+
chr1	181756915	181757136	CACNA1E-3572	0	+
chr1	181757937	181758121	CACNA1E-3573	0	+
chr1	181758748	181758878	CACNA1E-3574	0	+
chr1	181762556	181762675	CACNA1E-3575	0	+
chr1	181763396	181763541	CACNA1E-3576	0	+
chr1	181766519	181766638	CACNA1E-3577	0	+
chr1	181771279	181771398	CACNA1E-3578	0	+
chr1	181772056	181772241	CACNA1E-3579	0	+
chr1	181776091	181776238	CACNA1E-3580	0	+
chr1	181781416	181781535	CACNA1E-3581	0	+
chr1	181783669	181783794	CACNA1E-3582	0	+
chr1	181784651	181784778	CACNA1E-3583	0	+
chr1	181785308	181785428	CACNA1E-3584	0	+
chr1	181785703	181785829	CACNA1E-3585	0	+
chr1	181790435	181790566	CACNA1E-3586	0	+
chr1	181793655	181793803	CACNA1E-3587	0	+
chr1	181794854	181795054	CACNA1E-3588	0	+
chr1	181796658	181796868	CACNA1E-3589	0	+
chr1	181798282	181798844	CACNA1E-3590	0	+
chr1	182384395	182384733	GLUL-3591	0	+
chr1	182385750	182385897	GLUL-3592	0	+
chr1	182386246	182386412	GLUL-3593	0	+
chr1	182387121	182387302	GLUL-3594	0	+
chr1	182575382	182575588	RNASEL-3595	0	+
chr1	182576246	182576399	RNASEL-3596	0	+
chr1	182581215	182581367	RNASEL-3597	0	+
chr1	182582043	182582268	RNASEL-3598	0	+
chr1	182584064	182584183	RNASEL-3599	0	+
chr1	182585317	182586816	RNASEL-3600	0	+
chr1	182794346	182794465	NPL-3601	0	+
chr1	182803675	182803794	NPL-3602	0	+
chr1	182806129	182806248	NPL-3603	0	+
chr1	182806349	182806541	NPL-3604	0	+
chr1	182812125	182812244	NPL-3605	0	+
chr1	182814761	182814880	NPL-3606	0	+
chr1	182816701	182816820	NPL-3607	0	+
chr1	182818531	182818699	NPL-3608	0	+
chr1	182822098	182822217	NPL-3609	0	+
chr1	182825741	182825860	NPL-3610	0	+
chr1	182828714	182828918	NPL-3611	0	+
chr1	182829582	182829701	NPL-3612	0	+
chr1	183186333	183186452	LAMC2-3613	0	+
chr1	183207871	183208079	LAMC2-3614	0	+
chr1	183215443	183215598	LAMC2-3615	0	+
chr1	183218380	183218499	LAMC2-3616	0	+
chr1	183220815	183220971	LAMC2-3617	0	+
chr1	183222079	183222221	LAMC2-3618	0	+
chr1	183223125	183223334	LAMC2-3619	0	+
chr1	183225598	183225730	LAMC2-3620	0	+
chr1	183226688	183226926	LAMC2-3621	0	+
chr1	183227505	183227707	LAMC2-3622	0	+
chr1	183228364	183228629	LAMC2-3623	0	+
chr1	183230951	183231113	LAMC2-3624	0	+
chr1	183232177	183232353	LAMC2-3625	0	+
chr1	183232642	183232867	LAMC2-3626	0	+
chr1	183234347	183234466	LAMC2-3627	0	+
chr1	183235565	183235740	LAMC2-3628	0	+
chr1	183236450	183236614	LAMC2-3629	0	+
chr1	183237342	183237514	LAMC2-3630	0	+
chr1	183238297	183238431	LAMC2-3631	0	+
chr1	183239354	183239573	LAMC2-3632	0	+
chr1	183240030	183240208	LAMC2-3633	0	+
chr1	183240282	183240409	LAMC2-3634	0	+
chr1	183243137	183243410	LAMC2-3635	0	+
chr1	183556108	183556240	NCF2-3636	0	+
chr1	183560086	183560283	NCF2-3637	0	+
chr1	183563185	183563316	NCF2-3638	0	+
chr1	183563424	183563595	NCF2-3639	0	+
chr1	183563958	183564077	NCF2-3640	0	+
chr1	183565682	183565801	NCF2-3641	0	+
chr1	183566895	183567014	NCF2-3642	0	+
chr1	183567194	183567355	NCF2-3643	0	+
chr1	183569104	183569223	NCF2-3644	0	+
chr1	183570750	183570869	NCF2-3645	0	+
chr1	183573175	183573302	NCF2-3646	0	+
chr1	183574477	183574631	NCF2-3647	0	+
chr1	183577589	183577717	NCF2-3648	0	+
chr1	183586877	183586996	NCF2-3649	0	+
chr1	183590146	183590339	NCF2-3650	0	+
chr1	183867839	183867958	RGL1-3651	0	+
chr1	183920414	183920533	RGL1-3652	0	+
chr1	185734770	185735057	HMCN1-3653	0	+
chr1	185846002	185846121	HMCN1-3654	0	+
chr1	185864460	185864638	HMCN1-3655	0	+
chr1	185865731	185865873	HMCN1-3656	0	+
chr1	185909327	185909518	HMCN1-3657	0	+
chr1	185911664	185911790	HMCN1-3658	0	+
chr1	185922369	185922509	HMCN1-3659	0	+
chr1	185923380	185923663	HMCN1-3660	0	+
chr1	185925037	185925201	HMCN1-3661	0	+
chr1	185928536	185928677	HMCN1-3662	0	+
chr1	185933539	185933834	HMCN1-3663	0	+
chr1	185962508	185962669	HMCN1-3664	0	+
chr1	185963758	185963905	HMCN1-3665	0	+
chr1	185965792	185965925	HMCN1-3666	0	+
chr1	185970325	185970503	HMCN1-3667	0	+
chr1	185977777	185977991	HMCN1-3668	0	+
chr1	185980966	185981085	HMCN1-3669	0	+
chr1	185982252	185982399	HMCN1-3670	0	+
chr1	185984159	185984323	HMCN1-3671	0	+
chr1	185987422	185987554	HMCN1-3672	0	+
chr1	185989478	185989657	HMCN1-3673	0	+
chr1	185990265	185990453	HMCN1-3674	0	+
chr1	185993172	185993319	HMCN1-3675	0	+
chr1	185994805	185995097	HMCN1-3676	0	+
chr1	185997417	185997536	HMCN1-3677	0	+
chr1	186000035	186000249	HMCN1-3678	0	+
chr1	186001288	186001438	HMCN1-3679	0	+
chr1	186001584	186001751	HMCN1-3680	0	+
chr1	186003708	186003854	HMCN1-3681	0	+
chr1	186007118	186007292	HMCN1-3682	0	+
chr1	186015149	186015447	HMCN1-3683	0	+
chr1	186015948	186016249	HMCN1-3684	0	+
chr1	186016953	186017081	HMCN1-3685	0	+
chr1	186018173	186018362	HMCN1-3686	0	+
chr1	186019531	186019705	HMCN1-3687	0	+
chr1	186023020	186023163	HMCN1-3688	0	+
chr1	186037924	186038045	HMCN1-3689	0	+
chr1	186038819	186039015	HMCN1-3690	0	+
chr1	186039718	186039889	HMCN1-3691	0	+
chr1	186041003	186041146	HMCN1-3692	0	+
chr1	186045678	186045873	HMCN1-3693	0	+
chr1	186048732	186048851	HMCN1-3694	0	+
chr1	186052942	186053084	HMCN1-3695	0	+
chr1	186053815	186053996	HMCN1-3696	0	+
chr1	186055383	186055684	HMCN1-3697	0	+
chr1	186057224	186057411	HMCN1-3698	0	+
chr1	186061841	186061974	HMCN1-3699	0	+
chr1	186062498	186062617	HMCN1-3700	0	+
chr1	186065228	186065439	HMCN1-3701	0	+
chr1	186067824	186068017	HMCN1-3702	0	+
chr1	186069653	186069786	HMCN1-3703	0	+
chr1	186070602	186070767	HMCN1-3704	0	+
chr1	186074731	186074901	HMCN1-3705	0	+
chr1	186076418	186076632	HMCN1-3706	0	+
chr1	186078097	186078230	HMCN1-3707	0	+
chr1	186081197	186081404	HMCN1-3708	0	+
chr1	186082854	186082973	HMCN1-3709	0	+
chr1	186086236	186086417	HMCN1-3710	0	+
chr1	186087207	186087340	HMCN1-3711	0	+
chr1	186087433	186087655	HMCN1-3712	0	+
chr1	186087913	186088032	HMCN1-3713	0	+
chr1	186088135	186088286	HMCN1-3714	0	+
chr1	186088596	186088765	HMCN1-3715	0	+
chr1	186090748	186090927	HMCN1-3716	0	+
chr1	186093124	186093268	HMCN1-3717	0	+
chr1	186093476	186093679	HMCN1-3718	0	+
chr1	186094265	186094384	HMCN1-3719	0	+
chr1	186095233	186095531	HMCN1-3720	0	+
chr1	186103462	186103678	HMCN1-3721	0	+
chr1	186106865	186106984	HMCN1-3722	0	+
chr1	186108451	186108607	HMCN1-3723	0	+
chr1	186112802	186112963	HMCN1-3724	0	+
chr1	186113969	186114133	HMCN1-3725	0	+
chr1	186114809	186114956	HMCN1-3726	0	+
chr1	186115248	186115424	HMCN1-3727	0	+
chr1	186116984	186117125	HMCN1-3728	0	+
chr1	186117449	186117633	HMCN1-3729	0	+
chr1	186119181	186119308	HMCN1-3730	0	+
chr1	186119735	186119892	HMCN1-3731	0	+
chr1	186120001	186120155	HMCN1-3732	0	+
chr1	186122941	186123230	HMCN1-3733	0	+
chr1	186125594	186125804	HMCN1-3734	0	+
chr1	186128068	186128301	HMCN1-3735	0	+
chr1	186129956	186130110	HMCN1-3736	0	+
chr1	186130497	186130707	HMCN1-3737	0	+
chr1	186132309	186132428	HMCN1-3738	0	+
chr1	186136658	186136947	HMCN1-3739	0	+
chr1	186137488	186137678	HMCN1-3740	0	+
chr1	186137792	186137982	HMCN1-3741	0	+
chr1	186144163	186144353	HMCN1-3742	0	+
chr1	186144523	186144713	HMCN1-3743	0	+
chr1	186145393	186145583	HMCN1-3744	0	+
chr1	186145743	186145933	HMCN1-3745	0	+
chr1	186151190	186151359	HMCN1-3746	0	+
chr1	186151596	186151753	HMCN1-3747	0	+
chr1	186152740	186152881	HMCN1-3748	0	+
chr1	186153740	186153997	HMCN1-3749	0	+
chr1	186165083	186165202	HMCN1-3750	0	+
chr1	186166174	186166313	HMCN1-3751	0	+
chr1	186166798	186166952	HMCN1-3752	0	+
chr1	186171327	186171460	HMCN1-3753	0	+
chr1	186171996	186172141	HMCN1-3754	0	+
chr1	186174504	186174652	HMCN1-3755	0	+
chr1	186178406	186178776	HMCN1-3756	0	+
chr1	186182158	186182297	HMCN1-3757	0	+
chr1	186187873	186188019	HMCN1-3758	0	+
chr1	186189502	186189888	HMCN1-3759	0	+
chr1	186296854	186296973	PRG4_exon_1	0	+
chr1	186300081	186300223	PRG4_exon_2	0	+
chr1	186301582	186301721	PRG4_exon_3	0	+
chr1	186304098	186304267	PRG4_exon_4	0	+
chr1	186306308	186309150	PRG4_exon_6	0	+
chr1	186309772	186309891	PRG4_exon_6	0	+
chr1	186311024	186311180	PRG4_exon_5	0	+
chr1	186311430	186311606	PRG4_exon_6	0	+
chr1	186312165	186312382	TPR_exon_0	0	+
chr1	186312759	186312904	TPR_exon_0	0	+
chr1	186313670	186313789	TPR_exon_0	0	+
chr1	186674343	186674772	PTGS2-3772	0	+
chr1	186675239	186675406	PTGS2-3773	0	+
chr1	186675888	186676194	PTGS2-3774	0	+
chr1	186676457	186676723	PTGS2-3775	0	+
chr1	186676815	186676934	PTGS2-3776	0	+
chr1	186677639	186677840	PTGS2-3777	0	+
chr1	186678251	186678414	PTGS2-3778	0	+
chr1	186679048	186679211	PTGS2-3779	0	+
chr1	186679312	186679448	PTGS2-3780	0	+
chr1	186680205	186680324	PTGS2-3781	0	+
chr1	186854312	186854431	PLA2G4A-3782	0	+
chr1	186870416	186870535	PLA2G4A-3783	0	+
chr1	186893001	186893169	PLA2G4A-3784	0	+
chr1	186894088	186894221	PLA2G4A-3785	0	+
chr1	186906924	186907043	PLA2G4A-3786	0	+
chr1	186911238	186911399	PLA2G4A-3787	0	+
chr1	186932753	186932909	PLA2G4A-3788	0	+
chr1	186938998	186939240	PLA2G4A-3789	0	+
chr1	186939970	186940104	PLA2G4A-3790	0	+
chr1	186946627	186946784	PLA2G4A-3791	0	+
chr1	186946856	186946975	PLA2G4A-3792	0	+
chr1	186950633	186950752	PLA2G4A-3793	0	+
chr1	186956092	186956354	PLA2G4A-3794	0	+
chr1	186965399	186965603	PLA2G4A-3795	0	+
chr1	186977583	186977798	PLA2G4A-3796	0	+
chr1	186979305	186979482	PLA2G4A-3797	0	+
chr1	186988367	186988518	PLA2G4A-3798	0	+
chr1	192809062	192809191	RGS2-3799	0	+
chr1	192810156	192810277	RGS2-3800	0	+
chr1	192810341	192810460	RGS2-3801	0	+
chr1	192810971	192811157	RGS2-3802	0	+
chr1	192811392	192811606	RGS2-3803	0	+
chr1	193069045	193069644	TROVE2-3804	0	+
chr1	193075810	193076050	TROVE2-3805	0	+
chr1	193076491	193076657	TROVE2-3806	0	+
chr1	193076903	193077060	TROVE2-3807	0	+
chr1	193081354	193081490	TROVE2-3808	0	+
chr1	193082176	193082309	TROVE2-3809	0	+
chr1	193082552	193082718	TROVE2-3810	0	+
chr1	193084569	193084741	TROVE2-3811	0	+
chr1	193084936	193085055	TROVE2-3812	0	+
chr1	193091609	193091728	TROVE2-3813	0	+
chr1	193122191	193122341	CDC73-3814	0	+
chr1	193125102	193125227	CDC73-3815	0	+
chr1	193130149	193130268	CDC73-3816	0	+
chr1	193135363	193135482	CDC73-3817	0	+
chr1	193135504	193135623	CDC73-3818	0	+
chr1	193138070	193138189	CDC73-3819	0	+
chr1	193141840	193142076	CDC73-3820	0	+
chr1	193147857	193147976	CDC73-3821	0	+
chr1	193150284	193150403	CDC73-3822	0	+
chr1	193152353	193152472	CDC73-3823	0	+
chr1	193180284	193181572	B3GALT2-3824	0	+
chr1	193203764	193203883	CDC73-3825	0	+
chr1	193212023	193212142	CDC73-3826	0	+
chr1	193212374	193212493	CDC73-3827	0	+
chr1	193232983	193233164	CDC73-3828	0	+
chr1	193236246	193236366	CDC73-3829	0	+
chr1	193249720	193249881	CDC73-3830	0	+
chr1	193250635	193250754	CDC73-3831	0	+
chr1	196652087	196652206	CFH-3832	0	+
chr1	196672968	196673173	CFH-3833	0	+
chr1	196673847	196673972	CFH-3834	0	+
chr1	196675968	196676087	CFH-3835	0	+
chr1	196677466	196677677	CFH-3836	0	+
chr1	196679613	196679803	CFH-3837	0	+
chr1	196685054	196685247	CFH-3838	0	+
chr1	196713725	196713927	CFH-3840	0	+
chr1	196715583	196715779	CFH-3841	0	+
chr1	196725111	196725307	CFH-3842	0	+
chr1	196726460	196726662	CFH-3843	0	+
chr1	196726751	196726950	CFH-3844	0	+
chr1	196728336	196728532	CFH-3845	0	+
chr1	196736814	196737016	CFH-3846	0	+
chr1	196737465	196737670	CFH-3847	0	+
chr1	196740609	196740802	CFH-3848	0	+
chr1	196741865	196742061	CFH-3849	0	+
chr1	196825467	196825681	CFHR1-3850	0	+
chr1	196828060	196828256	CFHR1-3851	0	+
chr1	196977634	196977753	CFHR5-3852	0	+
chr1	196982875	196983089	CFHR5-3853	0	+
chr1	196983951	196984147	CFHR5-3854	0	+
chr1	196994070	196994266	CFHR5-3855	0	+
chr1	196995707	196995909	CFHR5-3856	0	+
chr1	196996012	196996211	CFHR5-3857	0	+
chr1	196998118	196998314	CFHR5-3858	0	+
chr1	197002472	197002674	CFHR5-3859	0	+
chr1	197004651	197004853	CFHR5-3860	0	+
chr1	197008477	197008693	CFHR5-3861	0	+
chr1	197039335	197039454	F13B-3862	0	+
chr1	197040512	197040745	F13B-3863	0	+
chr1	197050687	197050889	F13B-3864	0	+
chr1	197052624	197052844	F13B-3865	0	+
chr1	197055705	197055907	F13B-3866	0	+
chr1	197057003	197057208	F13B-3867	0	+
chr1	197057276	197057475	F13B-3868	0	+
chr1	197060356	197060552	F13B-3869	0	+
chr1	197060889	197061085	F13B-3870	0	+
chr1	197061774	197061979	F13B-3871	0	+
chr1	197062847	197063067	F13B-3872	0	+
chr1	197067132	197067251	F13B-3873	0	+
chr1	197084314	197084436	ASPM-3874	0	+
chr1	197086793	197086982	ASPM-3875	0	+
chr1	197088246	197088442	ASPM-3876	0	+
chr1	197089920	197090094	ASPM-3877	0	+
chr1	197090186	197090398	ASPM-3878	0	+
chr1	197090840	197091051	ASPM-3879	0	+
chr1	197091897	197092066	ASPM-3880	0	+
chr1	197093042	197093271	ASPM-3881	0	+
chr1	197094073	197094192	ASPM-3882	0	+
chr1	197095988	197096174	ASPM-3883	0	+
chr1	197100421	197105195	ASPM-3884	0	+
chr1	197117779	197117993	ASPM-3885	0	+
chr1	197121905	197122053	ASPM-3886	0	+
chr1	197122149	197122311	ASPM-3887	0	+
chr1	197122378	197122605	ASPM-3888	0	+
chr1	197124100	197124341	ASPM-3889	0	+
chr1	197124853	197124972	ASPM-3890	0	+
chr1	197125036	197125201	ASPM-3891	0	+
chr1	197128480	197128675	ASPM-3892	0	+
chr1	197129177	197129327	ASPM-3893	0	+
chr1	197129905	197130066	ASPM-3894	0	+
chr1	197132259	197132378	ASPM-3895	0	+
chr1	197133340	197133605	ASPM-3896	0	+
chr1	197135086	197135252	ASPM-3897	0	+
chr1	197139757	197139881	ASPM-3898	0	+
chr1	197142321	197143820	ASPM-3899	0	+
chr1	197143947	197144110	ASPM-3900	0	+
chr1	197146131	197146354	ASPM-3901	0	+
chr1	197159349	197160024	ZBTB41-3902	0	+
chr1	197172145	197172264	ZBTB41-3903	0	+
chr1	197175000	197175125	ZBTB41-3904	0	+
chr1	197176554	197176680	ZBTB41-3905	0	+
chr1	197178405	197178524	ZBTB41-3906	0	+
chr1	197180978	197181127	ZBTB41-3907	0	+
chr1	197188282	197188449	ZBTB41-3908	0	+
chr1	197190737	197190856	ZBTB41-3909	0	+
chr1	197191682	197191909	ZBTB41-3910	0	+
chr1	197199344	197200483	ZBTB41-3911	0	+
chr1	197268388	197268507	CRB1-3912	0	+
chr1	197328412	197329013	CRB1-3913	0	+
chr1	197344271	197344486	CRB1-3914	0	+
chr1	197347330	197347489	CRB1-3915	0	+
chr1	197356821	197357023	CRB1-3916	0	+
chr1	197420990	197421966	CRB1-3917	0	+
chr1	197427444	197428011	CRB1-3918	0	+
chr1	197429439	197429624	CRB1-3920	0	+
chr1	197434696	197435622	CRB1-3921	0	+
chr1	197438537	197438685	CRB1-3922	0	+
chr1	197442156	197442302	CRB1-3923	0	+
chr1	197477654	197477889	CRB1-3924	0	+
chr1	198639246	198639365	PTPRC-3925	0	+
chr1	198696702	198696919	PTPRC-3928	0	+
chr1	198699554	198699714	PTPRC-3929	0	+
chr1	198702377	198702540	PTPRC-3930	0	+
chr1	198703276	198703395	PTPRC-3931	0	+
chr1	198704426	198704545	PTPRC-3932	0	+
chr1	198706724	198706962	PTPRC-3933	0	+
chr1	198708123	198708271	PTPRC-3934	0	+
chr1	198709677	198709834	PTPRC-3935	0	+
chr1	198712943	198713082	PTPRC-3936	0	+
chr1	198716672	198716850	PTPRC-3937	0	+
chr1	198718084	198718312	PTPRC-3938	0	+
chr1	198722387	198722506	PTPRC-3939	0	+
chr1	198728330	198728458	PTPRC-3940	0	+
chr1	198729095	198729214	PTPRC-3941	0	+
chr1	198731607	198731736	PTPRC-3942	0	+
chr1	198732286	198732405	PTPRC-3943	0	+
chr1	198732459	198732578	PTPRC-3944	0	+
chr1	198734155	198734274	PTPRC-3945	0	+
chr1	198734317	198734436	PTPRC-3946	0	+
chr1	198735117	198735262	PTPRC-3947	0	+
chr1	198741859	198742036	PTPRC-3948	0	+
chr1	198742222	198742377	PTPRC-3949	0	+
chr1	198744044	198744213	PTPRC-3950	0	+
chr1	198748095	198748214	PTPRC-3951	0	+
chr1	198749406	198749559	PTPRC-3952	0	+
chr1	198750482	198750636	PTPRC-3953	0	+
chr1	198752239	198752381	PTPRC-3954	0	+
chr1	198752584	198752782	PTPRC-3955	0	+
chr1	198754259	198754414	PTPRC-3956	0	+
chr1	198755896	198756191	PTPRC-3957	0	+
chr1	200739818	200739976	CAMSAP2-3958	0	+
chr1	200760829	200761108	CAMSAP2-3959	0	+
chr1	200807366	200807547	CAMSAP2-3960	0	+
chr1	200815543	200815662	CAMSAP2-3961	0	+
chr1	200832190	200832351	CAMSAP2-3962	0	+
chr1	200832696	200832855	CAMSAP2-3963	0	+
chr1	200841981	200842100	CAMSAP2-3964	0	+
chr1	200844766	200844885	CAMSAP2-3965	0	+
chr1	200847192	200847311	CAMSAP2-3966	0	+
chr1	200847615	200847734	CAMSAP2-3967	0	+
chr1	200848022	200850244	CAMSAP2-3968	0	+
chr1	200852531	200852687	CAMSAP2-3969	0	+
chr1	200853265	200853505	CAMSAP2-3970	0	+
chr1	200854794	200854913	CAMSAP2-3971	0	+
chr1	200856000	200856135	CAMSAP2-3972	0	+
chr1	200857296	200857434	CAMSAP2-3973	0	+
chr1	200857744	200858069	CAMSAP2-3974	0	+
chr1	200898369	200898488	C1orf106_exon_1	0	+
chr1	200899463	200899607	C1orf106_exon_2	0	+
chr1	200900094	200900230	C1orf106_exon_3	0	+
chr1	200900927	200901169	C1orf106_exon_4	0	+
chr1	200907801	200907920	C1orf106_exon_5	0	+
chr1	200908720	200908950	C1orf106_exon_6	0	+
chr1	200909214	200909407	C1orf106_exon_7	0	+
chr1	200911443	200912147	C1orf106_exon_8	0	+
chr1	200913524	200913643	C1orf106_exon_9	0	+
chr1	201039821	201040092	CACNA1S-3975	0	+
chr1	201040221	201040384	CACNA1S-3976	0	+
chr1	201040608	201040727	CACNA1S-3977	0	+
chr1	201041487	201041606	CACNA1S-3978	0	+
chr1	201043271	201043541	CACNA1S-3979	0	+
chr1	201044318	201044466	CACNA1S-3980	0	+
chr1	201047105	201047249	CACNA1S-3981	0	+
chr1	201047515	201047636	CACNA1S-3982	0	+
chr1	201048572	201048694	CACNA1S-3983	0	+
chr1	201048992	201049111	CACNA1S-3984	0	+
chr1	201050379	201050526	CACNA1S-3985	0	+
chr1	201050974	201051153	CACNA1S-3986	0	+
chr1	201052543	201052662	CACNA1S-3987	0	+
chr1	201053182	201053301	CACNA1S-3988	0	+
chr1	201053449	201053597	CACNA1S-3989	0	+
chr1	201054474	201054593	CACNA1S-3990	0	+
chr1	201058390	201058509	CACNA1S-3991	0	+
chr1	201059179	201059309	CACNA1S-3992	0	+
chr1	201060648	201060826	CACNA1S-3993	0	+
chr1	201061257	201061478	CACNA1S-3994	0	+
chr1	201061934	201062100	CACNA1S-3995	0	+
chr1	201062429	201062548	CACNA1S-3996	0	+
chr1	201065828	201065955	CACNA1S-3997	0	+
chr1	201066213	201066332	CACNA1S-3998	0	+
chr1	201066877	201067003	CACNA1S-3999	0	+
chr1	201069107	201069226	CACNA1S-4000	0	+
chr1	201070262	201070414	CACNA1S-4002	0	+
chr1	201072730	201072849	CACNA1S-4003	0	+
chr1	201073536	201073655	CACNA1S-4004	0	+
chr1	201074496	201074630	CACNA1S-4005	0	+
chr1	201075485	201075625	CACNA1S-4006	0	+
chr1	201076910	201077137	CACNA1S-4007	0	+
chr1	201077869	201078114	CACNA1S-4008	0	+
chr1	201083152	201083332	CACNA1S-4009	0	+
chr1	201084931	201085050	CACNA1S-4010	0	+
chr1	201085426	201085591	CACNA1S-4011	0	+
chr1	201087816	201087939	CACNA1S-4012	0	+
chr1	201089248	201089473	CACNA1S-4013	0	+
chr1	201091630	201091802	CACNA1S-4014	0	+
chr1	201091962	201092124	CACNA1S-4015	0	+
chr1	201093872	201094031	CACNA1S-4016	0	+
chr1	201110154	201110279	CACNA1S-4017	0	+
chr1	201112178	201112349	CACNA1S-4018	0	+
chr1	201283693	201283914	PKP1-4019	0	+
chr1	201293932	201294055	PKP1-4020	0	+
chr1	201313156	201313570	PKP1-4021	0	+
chr1	201316543	201316707	PKP1-4022	0	+
chr1	201317562	201317789	PKP1-4023	0	+
chr1	201318608	201318805	PKP1-4024	0	+
chr1	201319788	201319907	PKP1-4025	0	+
chr1	201320257	201320391	PKP1-4026	0	+
chr1	201321968	201322143	PKP1-4027	0	+
chr1	201323003	201323199	PKP1-4028	0	+
chr1	201324418	201324591	PKP1-4029	0	+
chr1	201324931	201325137	PKP1-4030	0	+
chr1	201325737	201325856	PKP1-4031	0	+
chr1	201328740	201328859	PKP1-4032	0	+
chr1	201359173	201359292	TNNT2-4033	0	+
chr1	201359584	201359703	TNNT2-4034	0	+
chr1	201361264	201361384	TNNT2-4035	0	+
chr1	201361898	201362037	TNNT2-4036	0	+
chr1	201362053	201362172	TNNT2-4037	0	+
chr1	201362331	201362450	TNNT2-4038	0	+
chr1	201363281	201363421	TNNT2-4039	0	+
chr1	201364277	201364396	TNNT2-4040	0	+
chr1	201365176	201365322	TNNT2-4041	0	+
chr1	201365581	201365700	TNNT2-4042	0	+
chr1	201366795	201366914	TNNT2-4043	0	+
chr1	201367729	201367848	TNNT2-4044	0	+
chr1	201368135	201368254	TNNT2-4045	0	+
chr1	201369278	201369397	TNNT2-4046	0	+
chr1	201369771	201369890	TNNT2-4047	0	+
chr1	201371975	201372210	TNNT2-4048	0	+
chr1	201373182	201373301	TNNT2-4049	0	+
chr1	202505587	202505706	PPP1R12B-4050	0	+
chr1	202596747	202596973	SYT2-4051	0	+
chr1	202599208	202599361	SYT2-4052	0	+
chr1	202600347	202600484	SYT2-4053	0	+
chr1	202601880	202602067	SYT2-4054	0	+
chr1	202602368	202602555	SYT2-4055	0	+
chr1	202602989	202603128	SYT2-4056	0	+
chr1	202604445	202604631	SYT2-4057	0	+
chr1	202605585	202605782	SYT2-4058	0	+
chr1	202941563	202941711	ADIPOR1-4059	0	+
chr1	202942015	202942228	ADIPOR1-4060	0	+
chr1	202943748	202943955	ADIPOR1-4061	0	+
chr1	202944973	202945179	ADIPOR1-4062	0	+
chr1	202946429	202946620	ADIPOR1-4063	0	+
chr1	202950920	202951080	ADIPOR1-4064	0	+
chr1	203179435	203179595	CHI3L1-4065	0	+
chr1	203179751	203179887	CHI3L1-4066	0	+
chr1	203180460	203180662	CHI3L1-4067	0	+
chr1	203181152	203181295	CHI3L1-4068	0	+
chr1	203182721	203182862	CHI3L1-4069	0	+
chr1	203183631	203183801	CHI3L1-4070	0	+
chr1	203184545	203184664	CHI3L1-4071	0	+
chr1	203185174	203185395	CHI3L1-4072	0	+
chr1	203186271	203186390	CHI3L1-4073	0	+
chr1	203186552	203186671	CHI3L1-4074	0	+
chr1	203216879	203217143	CHIT1-4075	0	+
chr1	203217729	203217875	CHIT1-4076	0	+
chr1	203219206	203219339	CHIT1-4077	0	+
chr1	203219654	203219859	CHIT1-4078	0	+
chr1	203222192	203222335	CHIT1-4079	0	+
chr1	203223125	203223269	CHIT1-4080	0	+
chr1	203223485	203223670	CHIT1-4081	0	+
chr1	203225017	203225136	CHIT1-4082	0	+
chr1	203225659	203225880	CHIT1-4083	0	+
chr1	203228488	203228607	CHIT1-4084	0	+
chr1	203229565	203229684	CHIT1-4085	0	+
chr1	203342333	203342504	FMOD-4086	0	+
chr1	203347282	203348280	FMOD-4087	0	+
chr1	203495996	203496246	OPTC-4088	0	+
chr1	203496967	203497125	OPTC-4089	0	+
chr1	203498671	203498849	OPTC-4090	0	+
chr1	203499639	203499861	OPTC-4091	0	+
chr1	203502902	203503021	OPTC-4092	0	+
chr1	203503540	203503730	OPTC-4093	0	+
chr1	203683196	203683408	ATP2B4-4094	0	+
chr1	203698147	203698364	ATP2B4-4095	0	+
chr1	203699450	203699727	ATP2B4-4096	0	+
chr1	203700196	203700341	ATP2B4-4097	0	+
chr1	203700788	203700933	ATP2B4-4098	0	+
chr1	203702002	203702121	ATP2B4-4099	0	+
chr1	203703642	203703823	ATP2B4-4100	0	+
chr1	203706999	203707233	ATP2B4-4101	0	+
chr1	203707852	203708114	ATP2B4-4102	0	+
chr1	203709291	203709552	ATP2B4-4103	0	+
chr1	203710867	203711118	ATP2B4-4104	0	+
chr1	203711950	203712149	ATP2B4-4105	0	+
chr1	203713149	203713268	ATP2B4-4106	0	+
chr1	203714161	203714287	ATP2B4-4107	0	+
chr1	203720539	203720750	ATP2B4-4108	0	+
chr1	203721187	203721420	ATP2B4-4109	0	+
chr1	203722468	203722699	ATP2B4-4110	0	+
chr1	203723871	203723998	ATP2B4-4111	0	+
chr1	203727385	203727581	ATP2B4-4112	0	+
chr1	203733213	203733410	ATP2B4-4113	0	+
chr1	203739536	203739864	ATP2B4-4114	0	+
chr1	204155006	204155187	REN-4115	0	+
chr1	204155810	204155929	REN-4116	0	+
chr1	204156168	204156329	REN-4117	0	+
chr1	204156667	204156806	REN-4118	0	+
chr1	204157306	204157425	REN-4119	0	+
chr1	204159389	204159605	REN-4120	0	+
chr1	204160550	204160688	REN-4121	0	+
chr1	204161282	204161425	REN-4122	0	+
chr1	204162003	204162173	REN-4123	0	+
chr1	204166185	204166304	REN-4124	0	+
chr1	204190474	204190807	KISS1-4125	0	+
chr1	204192764	204192886	KISS1-4126	0	+
chr1	205770332	205770463	RAB7L1-4127	0	+
chr1	205770723	205770864	RAB7L1-4128	0	+
chr1	205771462	205771663	RAB7L1-4129	0	+
chr1	205772472	205772591	RAB7L1-4130	0	+
chr1	205774823	205774966	RAB7L1-4131	0	+
chr1	205791523	205791728	SLC41A1-4132	0	+
chr1	205794860	205795028	SLC41A1-4133	0	+
chr1	205795334	205795488	SLC41A1-4134	0	+
chr1	205796904	205797023	SLC41A1-4135	0	+
chr1	205797894	205798061	SLC41A1-4136	0	+
chr1	205798659	205798825	SLC41A1-4137	0	+
chr1	205798947	205799111	SLC41A1-4138	0	+
chr1	205799735	205799854	SLC41A1-4139	0	+
chr1	205800943	205801070	SLC41A1-4140	0	+
chr1	205810060	205810451	SLC41A1-4141	0	+
chr1	205914882	205915193	SLC26A9-4142	0	+
chr1	205915321	205915440	SLC26A9-4143	0	+
chr1	205917259	205917378	SLC26A9-4144	0	+
chr1	205918830	205918995	SLC26A9-4145	0	+
chr1	205920144	205920263	SLC26A9-4146	0	+
chr1	205921556	205921857	SLC26A9-4147	0	+
chr1	205923072	205923205	SLC26A9-4148	0	+
chr1	205923322	205923441	SLC26A9-4149	0	+
chr1	205923519	205923638	SLC26A9-4150	0	+
chr1	205924373	205924499	SLC26A9-4151	0	+
chr1	205926523	205926642	SLC26A9-4152	0	+
chr1	205927190	205927309	SLC26A9-4153	0	+
chr1	205927482	205927615	SLC26A9-4154	0	+
chr1	205927892	205928059	SLC26A9-4155	0	+
chr1	205928809	205928928	SLC26A9-4156	0	+
chr1	205929194	205929366	SLC26A9-4157	0	+
chr1	205929882	205930066	SLC26A9-4158	0	+
chr1	205931850	205932045	SLC26A9-4159	0	+
chr1	205932692	205932822	SLC26A9-4160	0	+
chr1	205932935	205933094	SLC26A9-4161	0	+
chr1	205935686	205935830	SLC26A9-4162	0	+
chr1	206507593	206508069	RASSF5-4163	0	+
chr1	206538162	206538303	RASSF5-4164	0	+
chr1	206557564	206557703	RASSF5-4165	0	+
chr1	206583259	206583389	RASSF5-4166	0	+
chr1	206584377	206584694	RASSF5-4167	0	+
chr1	206585170	206585305	RASSF5-4168	0	+
chr1	206586816	206586988	RASSF5-4169	0	+
chr1	206602014	206602133	EIF2D-4170	0	+
chr1	206768623	206768742	IL10-4171	0	+
chr1	206769802	206769921	IL10-4172	0	+
chr1	206770897	206771069	IL10-4173	0	+
chr1	206772261	206772445	IL10-4175	0	+
chr1	206930306	206930425	PIGR-4176	0	+
chr1	206931467	206931586	PIGR-4177	0	+
chr1	206931661	206931812	PIGR-4178	0	+
chr1	206932446	206932587	PIGR-4179	0	+
chr1	206932976	206933176	PIGR-4180	0	+
chr1	206934410	206934756	PIGR-4181	0	+
chr1	206935476	206935828	PIGR-4182	0	+
chr1	206937085	206937761	PIGR-4183	0	+
chr1	206939109	206939473	PIGR-4184	0	+
chr1	206940451	206940570	PIGR-4185	0	+
chr1	207321756	207321875	CD55-4186	0	+
chr1	207322372	207322577	CD55-4187	0	+
chr1	207324549	207324760	CD55-4188	0	+
chr1	207325612	207325731	CD55-4189	0	+
chr1	207326735	207326854	CD55-4190	0	+
chr1	207331098	207331306	CD55-4191	0	+
chr1	207336683	207336828	CD55-4192	0	+
chr1	207337310	207337429	CD55-4193	0	+
chr1	207339348	207339467	CD55-4194	0	+
chr1	207359536	207359679	CD55-4196	0	+
chr1	207454388	207454507	CR2-4197	0	+
chr1	207466516	207466922	CR2-4198	0	+
chr1	207468517	207468725	CR2-4199	0	+
chr1	207468790	207468909	CR2-4200	0	+
chr1	207469132	207469251	CR2-4201	0	+
chr1	207469685	207470112	CR2-4202	0	+
chr1	207470730	207470926	CR2-4203	0	+
chr1	207470983	207471102	CR2-4204	0	+
chr1	207471402	207471521	CR2-4205	0	+
chr1	207472762	207473189	CR2-4206	0	+
chr1	207473535	207473731	CR2-4207	0	+
chr1	207473784	207473903	CR2-4208	0	+
chr1	207474223	207474342	CR2-4209	0	+
chr1	207474814	207475226	CR2-4210	0	+
chr1	207476224	207476429	CR2-4211	0	+
chr1	207477875	207478080	CR2-4212	0	+
chr1	207479209	207479328	CR2-4213	0	+
chr1	207479956	207480075	CR2-4214	0	+
chr1	207485450	207485569	CR2-4215	0	+
chr1	207496258	207496398	CR1-4216	0	+
chr1	207511552	207511671	CR1-4217	0	+
chr1	207581901	207582020	CR1-4218	0	+
chr1	207587376	207587575	CR1-4219	0	+
chr1	207588665	207588784	CR1-4220	0	+
chr1	207607234	207607353	CR1-4221	0	+
chr1	207609280	207609698	CR1-4222	0	+
chr1	207618061	207618257	CR1-4223	0	+
chr1	207619870	207620075	CR1-4224	0	+
chr1	207621925	207622044	CR1-4225	0	+
chr1	207622971	207623090	CR1-4226	0	+
chr1	207630507	207630631	CR1-4227	0	+
chr1	207639344	207639463	CR1-4228	0	+
chr1	207752202	207752321	CD46-4229	0	+
chr1	207757530	207757652	CD46-4230	0	+
chr1	207761239	207761456	CD46-4231	0	+
chr1	207767003	207767205	CD46-4232	0	+
chr1	207767570	207767689	CD46-4233	0	+
chr1	207767742	207767861	CD46-4234	0	+
chr1	207770282	207770401	CD46-4235	0	+
chr1	207783252	207783371	CD46-4236	0	+
chr1	207785029	207785148	CD46-4237	0	+
chr1	207785591	207785710	CD46-4238	0	+
chr1	207790219	207790338	CD46-4239	0	+
chr1	207793498	207793617	CD46-4240	0	+
chr1	209615261	209615417	LAMB3-4241	0	+
chr1	209616461	209616634	LAMB3-4242	0	+
chr1	209617400	209617596	LAMB3-4243	0	+
chr1	209617897	209618058	LAMB3-4244	0	+
chr1	209618442	209618669	LAMB3-4245	0	+
chr1	209622526	209622690	LAMB3-4246	0	+
chr1	209622972	209623189	LAMB3-4247	0	+
chr1	209623495	209623735	LAMB3-4248	0	+
chr1	209623830	209624010	LAMB3-4249	0	+
chr1	209625638	209626036	LAMB3-4250	0	+
chr1	209626857	209626988	LAMB3-4251	0	+
chr1	209627373	209627589	LAMB3-4252	0	+
chr1	209628025	209628200	LAMB3-4253	0	+
chr1	209629727	209629935	LAMB3-4254	0	+
chr1	209630605	209630745	LAMB3-4255	0	+
chr1	209632573	209632786	LAMB3-4256	0	+
chr1	209633042	209633161	LAMB3-4257	0	+
chr1	209634437	209634648	LAMB3-4258	0	+
chr1	209637885	209638004	LAMB3-4259	0	+
chr1	209638524	209638658	LAMB3-4260	0	+
chr1	209649954	209650128	LAMB3-4261	0	+
chr1	209650871	209650990	LAMB3-4262	0	+
chr1	209704927	209705046	HSD11B1-4263	0	+
chr1	209705801	209705951	HSD11B1-4264	0	+
chr1	209706699	209706830	HSD11B1-4265	0	+
chr1	209706933	209707138	HSD11B1-4266	0	+
chr1	209732426	209732589	HSD11B1-4267	0	+
chr1	209734294	209734531	HSD11B1-4268	0	+
chr1	209788410	209788654	IRF6-4269	0	+
chr1	209789657	209789795	IRF6-4270	0	+
chr1	209790485	209790897	IRF6-4271	0	+
chr1	209792259	209792437	IRF6-4272	0	+
chr1	209795280	209795428	IRF6-4273	0	+
chr1	209796338	209796562	IRF6-4274	0	+
chr1	209801230	209801423	IRF6-4275	0	+
chr1	209938205	209938324	SYT14-4276	0	+
chr1	210013623	210013807	SYT14-4278	0	+
chr1	210021029	210021264	SYT14-4279	0	+
chr1	210094312	210094603	SYT14-4280	0	+
chr1	210100002	210100471	SYT14-4281	0	+
chr1	210155711	210155920	SYT14-4282	0	+
chr1	210159390	210159509	SYT14-4283	0	+
chr1	210160719	210161052	SYT14-4284	0	+
chr1	211479026	211479337	RD3-4285	0	+
chr1	211481110	211481425	RD3-4286	0	+
chr1	212615012	212615271	ATF3-4287	0	+
chr1	212618117	212618244	ATF3-4288	0	+
chr1	212619016	212619135	ATF3-4289	0	+
chr1	212619348	212619565	ATF3-4290	0	+
chr1	212830192	212830311	SPATA45_exon_0	0	+
chr1	212835863	212836159	SPATA45_exon_1	0	+
chr1	212858443	212859200	FLVCR1-4293	0	+
chr1	212863715	212863879	FLVCR1-4294	0	+
chr1	212872668	212872828	FLVCR1-4295	0	+
chr1	212883345	212883464	FLVCR1-4296	0	+
chr1	212885283	212885406	FLVCR1-4297	0	+
chr1	212887881	212888011	FLVCR1-4298	0	+
chr1	212888479	212888604	FLVCR1-4299	0	+
chr1	212889136	212889267	FLVCR1-4300	0	+
chr1	212894960	212895079	FLVCR1-4301	0	+
chr1	212895194	212895313	FLVCR1-4302	0	+
chr1	213996526	213998270	PROX1-4303	0	+
chr1	214005155	214005282	PROX1-4304	0	+
chr1	214011511	214011725	PROX1-4305	0	+
chr1	214035639	214035844	PROX1-4306	0	+
chr1	214357912	214358060	PTPN14-4307	0	+
chr1	214364502	214364685	PTPN14-4308	0	+
chr1	214369447	214369701	PTPN14-4309	0	+
chr1	214372701	214372849	PTPN14-4310	0	+
chr1	214376209	214376447	PTPN14-4311	0	+
chr1	214377949	214378112	PTPN14-4312	0	+
chr1	214383301	214384798	PTPN14-4313	0	+
chr1	214386824	214386943	PTPN14-4314	0	+
chr1	214390957	214391076	PTPN14-4315	0	+
chr1	214393677	214393796	PTPN14-4316	0	+
chr1	214394883	214395002	PTPN14-4317	0	+
chr1	214397898	214398017	PTPN14-4318	0	+
chr1	214401669	214401788	PTPN14-4319	0	+
chr1	214402859	214402978	PTPN14-4320	0	+
chr1	214411658	214411777	PTPN14-4321	0	+
chr1	214414618	214414737	PTPN14-4322	0	+
chr1	214451795	214451984	PTPN14-4323	0	+
chr1	214464620	214464813	PTPN14-4324	0	+
chr1	215625766	215625885	USH2A-4325	0	+
chr1	215628799	215629050	USH2A-4326	0	+
chr1	215634444	215634718	USH2A-4327	0	+
chr1	215639137	215639256	USH2A-4328	0	+
chr1	215640543	215640749	USH2A-4329	0	+
chr1	215647507	215647745	USH2A-4330	0	+
chr1	215648513	215648781	USH2A-4331	0	+
chr1	215650577	215650816	USH2A-4332	0	+
chr1	215670957	215671308	USH2A-4333	0	+
chr1	215674085	215675631	USH2A-4334	0	+
chr1	215680134	215680391	USH2A-4335	0	+
chr1	215728015	215728399	USH2A-4336	0	+
chr1	215741360	215741552	USH2A-4337	0	+
chr1	215743162	215743350	USH2A-4338	0	+
chr1	215758585	215758767	USH2A-4339	0	+
chr1	215759645	215759858	USH2A-4340	0	+
chr1	215766666	215766803	USH2A-4341	0	+
chr1	215779828	215780056	USH2A-4342	0	+
chr1	215782027	215782211	USH2A-4343	0	+
chr1	215782723	215782950	USH2A-4344	0	+
chr1	215786655	215786889	USH2A-4345	0	+
chr1	215790044	215790297	USH2A-4346	0	+
chr1	215798892	215799140	USH2A-4347	0	+
chr1	215813721	215813919	USH2A-4348	0	+
chr1	215816982	215817210	USH2A-4349	0	+
chr1	215837976	215838118	USH2A-4350	0	+
chr1	215844279	215844511	USH2A-4351	0	+
chr1	215845809	215846048	USH2A-4352	0	+
chr1	215866992	215867185	USH2A-4353	0	+
chr1	215877743	215877895	USH2A-4354	0	+
chr1	215878749	215879113	USH2A-4355	0	+
chr1	215888411	215889069	USH2A-4356	0	+
chr1	215900060	215900232	USH2A-4357	0	+
chr1	215900740	215900920	USH2A-4358	0	+
chr1	215934601	215934810	USH2A-4359	0	+
chr1	215965302	215965494	USH2A-4360	0	+
chr1	215970610	215970791	USH2A-4361	0	+
chr1	215993005	215993182	USH2A-4362	0	+
chr1	215998872	215999073	USH2A-4363	0	+
chr1	216000388	216000577	USH2A-4364	0	+
chr1	216046416	216046607	USH2A-4365	0	+
chr1	216048519	216048662	USH2A-4366	0	+
chr1	216070086	216070307	USH2A-4367	0	+
chr1	216072870	216072989	USH2A-4368	0	+
chr1	216073082	216073315	USH2A-4369	0	+
chr1	216078074	216078377	USH2A-4370	0	+
chr1	216083441	216083601	USH2A-4371	0	+
chr1	216084683	216084892	USH2A-4372	0	+
chr1	216086704	216086835	USH2A-4373	0	+
chr1	216088998	216089154	USH2A-4374	0	+
chr1	216097068	216097228	USH2A-4375	0	+
chr1	216175223	216175497	USH2A-4376	0	+
chr1	216190208	216190382	USH2A-4377	0	+
chr1	216196538	216196737	USH2A-4378	0	+
chr1	216198300	216198599	USH2A-4379	0	+
chr1	216199612	216200136	USH2A-4380	0	+
chr1	216207258	216207446	USH2A-4381	0	+
chr1	216217372	216217565	USH2A-4382	0	+
chr1	216231938	216232151	USH2A-4383	0	+
chr1	216246570	216247241	USH2A-4384	0	+
chr1	216250888	216251113	USH2A-4385	0	+
chr1	216289265	216289425	USH2A-4386	0	+
chr1	216292160	216292385	USH2A-4387	0	+
chr1	216321868	216321991	USH2A-4388	0	+
chr1	216323459	216323710	USH2A-4389	0	+
chr1	216324153	216324367	USH2A-4390	0	+
chr1	216325290	216325614	USH2A-4391	0	+
chr1	216327563	216327682	USH2A-4392	0	+
chr1	216364938	216365100	USH2A-4393	0	+
chr1	216418499	216418694	USH2A-4394	0	+
chr1	216421837	216422351	USH2A-4395	0	+
chr1	218346689	218347062	TGFB2-4396	0	+
chr1	218363316	218363435	TGFB2-4397	0	+
chr1	218405154	218405347	TGFB2-4398	0	+
chr1	218434067	218434229	TGFB2-4399	0	+
chr1	218434323	218434463	TGFB2-4400	0	+
chr1	218435955	218436162	TGFB2-4401	0	+
chr1	218437333	218437511	TGFB2-4402	0	+
chr1	218441189	218441377	TGFB2-4403	0	+
chr1	219915439	219915958	SLC30A10_exon_0	0	+
chr1	219918245	219918504	SLC30A10_exon_1	0	+
chr1	219927007	219927126	SLC30A10_exon_2	0	+
chr1	219927791	219928450	SLC30A10_exon_3	0	+
chr1	220151241	220151416	RAB3GAP2-4408	0	+
chr1	220151596	220151774	RAB3GAP2-4409	0	+
chr1	220153175	220153416	RAB3GAP2-4410	0	+
chr1	220153953	220154072	RAB3GAP2-4411	0	+
chr1	220157260	220157498	RAB3GAP2-4412	0	+
chr1	220157780	220157899	RAB3GAP2-4413	0	+
chr1	220159344	220159463	RAB3GAP2-4414	0	+
chr1	220162174	220162293	RAB3GAP2-4415	0	+
chr1	220164707	220164826	RAB3GAP2-4416	0	+
chr1	220167283	220167409	RAB3GAP2-4417	0	+
chr1	220167492	220167685	RAB3GAP2-4418	0	+
chr1	220170882	220171130	RAB3GAP2-4419	0	+
chr1	220171879	220172059	RAB3GAP2-4420	0	+
chr1	220172627	220172752	RAB3GAP2-4421	0	+
chr1	220182244	220182363	RAB3GAP2-4422	0	+
chr1	220182704	220182941	RAB3GAP2-4423	0	+
chr1	220184026	220184173	RAB3GAP2-4424	0	+
chr1	220185637	220185756	RAB3GAP2-4425	0	+
chr1	220189676	220189795	RAB3GAP2-4426	0	+
chr1	220190046	220190165	RAB3GAP2-4427	0	+
chr1	220190367	220190530	RAB3GAP2-4428	0	+
chr1	220191058	220191294	RAB3GAP2-4429	0	+
chr1	220193230	220193389	RAB3GAP2-4430	0	+
chr1	220195063	220195182	RAB3GAP2-4431	0	+
chr1	220195278	220195397	RAB3GAP2-4432	0	+
chr1	220196240	220196408	RAB3GAP2-4433	0	+
chr1	220202266	220202385	RAB3GAP2-4434	0	+
chr1	220205897	220206016	RAB3GAP2-4435	0	+
chr1	220210378	220210499	RAB3GAP2-4436	0	+
chr1	220210779	220210898	RAB3GAP2-4437	0	+
chr1	220210919	220211038	RAB3GAP2-4438	0	+
chr1	220212868	220212987	RAB3GAP2-4439	0	+
chr1	220213846	220213989	RAB3GAP2-4440	0	+
chr1	220232772	220232891	RAB3GAP2-4441	0	+
chr1	220272213	220272347	RAB3GAP2-4442	0	+
chr1	220879848	220880459	HLX-4443	0	+
chr1	220881184	220881383	HLX-4444	0	+
chr1	220882154	220882358	HLX-4445	0	+
chr1	220884185	220884714	HLX-4446	0	+
chr1	222942814	222943342	DISP1-4448	0	+
chr1	222983035	222983154	DISP1-4449	0	+
chr1	222990615	222990758	DISP1-4450	0	+
chr1	222991510	222991657	DISP1-4451	0	+
chr1	222992002	222992121	DISP1-4452	0	+
chr1	222994874	222994993	DISP1-4453	0	+
chr1	223002375	223005982	DISP1-4454	0	+
chr1	223110445	223113041	TLR5-4455	0	+
chr1	225403293	225403473	LBR-4456	0	+
chr1	225404394	225404536	LBR-4457	0	+
chr1	225404607	225404726	LBR-4458	0	+
chr1	225406654	225406842	LBR-4459	0	+
chr1	225410281	225410426	LBR-4460	0	+
chr1	225411327	225411450	LBR-4461	0	+
chr1	225412444	225412655	LBR-4462	0	+
chr1	225415246	225415365	LBR-4463	0	+
chr1	225417974	225418190	LBR-4464	0	+
chr1	225419253	225419462	LBR-4465	0	+
chr1	225419697	225419816	LBR-4466	0	+
chr1	225422067	225422287	LBR-4467	0	+
chr1	225423901	225424085	LBR-4468	0	+
chr1	225828720	225828922	EPHX1-4469	0	+
chr1	225831769	225831969	EPHX1-4470	0	+
chr1	225838644	225838891	EPHX1-4471	0	+
chr1	225839207	225839356	EPHX1-4472	0	+
chr1	225839819	225840047	EPHX1-4473	0	+
chr1	225842356	225842484	EPHX1-4474	0	+
chr1	225844488	225844633	EPHX1-4475	0	+
chr1	225845136	225845357	EPHX1-4476	0	+
chr1	225940881	225941150	LEFTY2-4477	0	+
chr1	226361959	226362093	PARP1-4478	0	+
chr1	226363933	226364080	PARP1-4479	0	+
chr1	226364992	226365164	PARP1-4480	0	+
chr1	226365944	226366063	PARP1-4481	0	+
chr1	226367470	226367618	PARP1-4482	0	+
chr1	226368189	226368331	PARP1-4483	0	+
chr1	226370416	226370535	PARP1-4484	0	+
chr1	226374216	226374364	PARP1-4485	0	+
chr1	226377098	226377313	PARP1-4486	0	+
chr1	226379132	226379284	PARP1-4487	0	+
chr1	226379548	226379667	PARP1-4488	0	+
chr1	226379912	226380174	PARP1-4489	0	+
chr1	226381058	226381218	PARP1-4490	0	+
chr1	226383026	226383193	PARP1-4491	0	+
chr1	226385494	226385690	PARP1-4492	0	+
chr1	226386316	226386452	PARP1-4493	0	+
chr1	226390400	226390634	PARP1-4494	0	+
chr1	226392189	226392324	PARP1-4495	0	+
chr1	226402204	226402389	PARP1-4496	0	+
chr1	226407800	226407939	PARP1-4497	0	+
chr1	226881898	226882058	PSEN2-4498	0	+
chr1	226883695	226883929	PSEN2-4499	0	+
chr1	226885528	226885689	PSEN2-4500	0	+
chr1	226888065	226888184	PSEN2-4501	0	+
chr1	226888819	226889059	PSEN2-4502	0	+
chr1	226890025	226890144	PSEN2-4503	0	+
chr1	226891260	226891379	PSEN2-4504	0	+
chr1	226891733	226891854	PSEN2-4505	0	+
chr1	226893997	226894135	PSEN2-4506	0	+
chr1	226895414	226895589	PSEN2-4507	0	+
chr1	226961376	226961572	ADCK3-4508	0	+
chr1	226964990	226965420	ADCK3-4509	0	+
chr1	226965645	226965764	ADCK3-4510	0	+
chr1	226977427	226977546	ADCK3-4511	0	+
chr1	226982017	226982159	ADCK3-4512	0	+
chr1	226982661	226982780	ADCK3-4513	0	+
chr1	226982884	226983044	ADCK3-4514	0	+
chr1	226983533	226983652	ADCK3-4515	0	+
chr1	226983748	226983867	ADCK3-4516	0	+
chr1	226984084	226984245	ADCK3-4517	0	+
chr1	226984538	226984665	ADCK3-4518	0	+
chr1	226984849	226984968	ADCK3-4519	0	+
chr1	226985238	226985357	ADCK3-4520	0	+
chr1	226986443	226986747	ADCK3-4521	0	+
chr1	228157749	228159088	GJC2-4522	0	+
chr1	228211774	228212781	OBSCN-4523	0	+
chr1	228213431	228213720	OBSCN-4524	0	+
chr1	228214164	228214444	OBSCN-4525	0	+
chr1	228214780	228215108	OBSCN-4526	0	+
chr1	228215553	228215839	OBSCN-4527	0	+
chr1	228216411	228216712	OBSCN-4528	0	+
chr1	228217003	228217298	OBSCN-4529	0	+
chr1	228219314	228219609	OBSCN-4530	0	+
chr1	228224449	228224744	OBSCN-4531	0	+
chr1	228243173	228243468	OBSCN-4532	0	+
chr1	228244286	228244581	OBSCN-4533	0	+
chr1	228245403	228245698	OBSCN-4534	0	+
chr1	228246518	228246813	OBSCN-4535	0	+
chr1	228249955	228250250	OBSCN-4536	0	+
chr1	228256641	228256936	OBSCN-4537	0	+
chr1	228259491	228259786	OBSCN-4538	0	+
chr1	228264106	228264401	OBSCN-4539	0	+
chr1	228268520	228268815	OBSCN-4540	0	+
chr1	228271915	228272231	OBSCN-4541	0	+
chr1	228273262	228273557	OBSCN-4542	0	+
chr1	228273760	228274058	OBSCN-4543	0	+
chr1	228274168	228274454	OBSCN-4544	0	+
chr1	228274562	228274851	OBSCN-4545	0	+
chr1	228275750	228276036	OBSCN-4546	0	+
chr1	228276440	228276726	OBSCN-4547	0	+
chr1	228276920	228277052	OBSCN-4548	0	+
chr1	228277150	228277323	OBSCN-4549	0	+
chr1	228277495	228277676	OBSCN-4550	0	+
chr1	228277744	228277868	OBSCN-4551	0	+
chr1	228278679	228278965	OBSCN-4552	0	+
chr1	228279165	228279454	OBSCN-4553	0	+
chr1	228279811	228280097	OBSCN-4554	0	+
chr1	228280169	228280455	OBSCN-4555	0	+
chr1	228280520	228280806	OBSCN-4556	0	+
chr1	228281923	228282215	OBSCN-4557	0	+
chr1	228283008	228283294	OBSCN-4558	0	+
chr1	228283493	228283779	OBSCN-4559	0	+
chr1	228286068	228286360	OBSCN-4560	0	+
chr1	228286763	228287049	OBSCN-4561	0	+
chr1	228287684	228287970	OBSCN-4562	0	+
chr1	228288051	228288334	OBSCN-4563	0	+
chr1	228288615	228288898	OBSCN-4564	0	+
chr1	228291888	228292171	OBSCN-4565	0	+
chr1	228292513	228292796	OBSCN-4566	0	+
chr1	228293343	228293626	OBSCN-4567	0	+
chr1	228294142	228294425	OBSCN-4568	0	+
chr1	228294770	228295053	OBSCN-4569	0	+
chr1	228298444	228298727	OBSCN-4570	0	+
chr1	228299249	228299532	OBSCN-4571	0	+
chr1	228299872	228300155	OBSCN-4572	0	+
chr1	228303665	228303948	OBSCN-4573	0	+
chr1	228304293	228304576	OBSCN-4574	0	+
chr1	228305113	228305396	OBSCN-4575	0	+
chr1	228306362	228306648	OBSCN-4576	0	+
chr1	228306891	228307177	OBSCN-4577	0	+
chr1	228307249	228307541	OBSCN-4578	0	+
chr1	228308101	228308393	OBSCN-4579	0	+
chr1	228309089	228309305	OBSCN-4580	0	+
chr1	228309462	228309581	OBSCN-4581	0	+
chr1	228315837	228316129	OBSCN-4582	0	+
chr1	228316699	228316994	OBSCN-4583	0	+
chr1	228317454	228317761	OBSCN-4584	0	+
chr1	228317882	228318183	OBSCN-4585	0	+
chr1	228318874	228319264	OBSCN-4586	0	+
chr1	228321334	228322224	OBSCN-4587	0	+
chr1	228323318	228323616	OBSCN-4588	0	+
chr1	228332840	228332959	OBSCN-4589	0	+
chr1	228333189	228333333	OBSCN-4590	0	+
chr1	228333573	228333790	OBSCN-4591	0	+
chr1	228334469	228334588	OBSCN-4592	0	+
chr1	228334805	228334924	OBSCN-4593	0	+
chr1	228335070	228335308	OBSCN-4594	0	+
chr1	228335762	228335881	OBSCN-4595	0	+
chr1	228336176	228336295	OBSCN-4596	0	+
chr1	228336994	228337136	OBSCN-4597	0	+
chr1	228337234	228337393	OBSCN-4598	0	+
chr1	228337934	228338154	OBSCN-4599	0	+
chr1	228338272	228338391	OBSCN-4600	0	+
chr1	228338843	228339036	OBSCN-4601	0	+
chr1	228339935	228340111	OBSCN-4602	0	+
chr1	228340496	228340632	OBSCN-4603	0	+
chr1	228340714	228340898	OBSCN-4604	0	+
chr1	228341085	228341263	OBSCN-4605	0	+
chr1	228341427	228341624	OBSCN-4606	0	+
chr1	228342109	228342242	OBSCN-4607	0	+
chr1	228349880	228350067	OBSCN-4608	0	+
chr1	228350831	228350953	OBSCN-4609	0	+
chr1	228351311	228351460	OBSCN-4610	0	+
chr1	228352941	228353072	OBSCN-4611	0	+
chr1	228356113	228356232	OBSCN-4612	0	+
chr1	228359587	228360765	OBSCN-4613	0	+
chr1	228362566	228362765	OBSCN-4614	0	+
chr1	228364970	228365089	OBSCN-4615	0	+
chr1	228365426	228365570	OBSCN-4616	0	+
chr1	228366064	228366196	OBSCN-4617	0	+
chr1	228366390	228366578	OBSCN-4618	0	+
chr1	228366789	228366908	OBSCN-4619	0	+
chr1	228366965	228367185	OBSCN-4620	0	+
chr1	228367857	228367976	OBSCN-4621	0	+
chr1	228368318	228368437	OBSCN-4622	0	+
chr1	228368712	228368904	OBSCN-4623	0	+
chr1	228369090	228369209	OBSCN-4624	0	+
chr1	228369932	228370104	OBSCN-4625	0	+
chr1	228370156	228370275	OBSCN-4626	0	+
chr1	228370658	228370777	OBSCN-4627	0	+
chr1	228371013	228373091	OBSCN-4628	0	+
chr1	228373913	228374032	OBSCN-4629	0	+
chr1	228374304	228374434	OBSCN-4630	0	+
chr1	228374575	228374762	OBSCN-4631	0	+
chr1	228375692	228375834	OBSCN-4632	0	+
chr1	228375998	228376188	OBSCN-4633	0	+
chr1	228376774	228376893	OBSCN-4634	0	+
chr1	228377042	228377301	OBSCN-4635	0	+
chr1	228377479	228377722	OBSCN-4636	0	+
chr1	228377909	228378028	OBSCN-4637	0	+
chr1	228378261	228378430	OBSCN-4638	0	+
chr1	228378608	228378805	OBSCN-4639	0	+
chr1	228424905	228425335	HIST3H3-4640	0	+
chr1	229431489	229431652	ACTA1-4641	0	+
chr1	229431711	229431912	ACTA1-4642	0	+
chr1	229431984	229432195	ACTA1-4643	0	+
chr1	229432260	229432441	ACTA1-4644	0	+
chr1	229432546	229432890	ACTA1-4645	0	+
chr1	229432977	229433125	ACTA1-4646	0	+
chr1	230067271	230067416	GALNT2-4647	0	+
chr1	230071627	230071746	GALNT2-4648	0	+
chr1	230178205	230178324	GALNT2-4649	0	+
chr1	230203127	230203300	GALNT2-4650	0	+
chr1	230236004	230236123	GALNT2-4651	0	+
chr1	230236327	230236446	GALNT2-4652	0	+
chr1	230236633	230236752	GALNT2-4653	0	+
chr1	230243296	230243437	GALNT2-4654	0	+
chr1	230246047	230246166	GALNT2-4655	0	+
chr1	230249168	230249287	GALNT2-4656	0	+
chr1	230250447	230250570	GALNT2-4657	0	+
chr1	230255208	230255354	GALNT2-4658	0	+
chr1	230262560	230262679	GALNT2-4659	0	+
chr1	230262904	230263023	GALNT2-4660	0	+
chr1	230265231	230265377	GALNT2-4661	0	+
chr1	230274435	230274574	GALNT2-4662	0	+
chr1	230279293	230279468	GALNT2-4663	0	+
chr1	230642583	230642702	COG2-4664	0	+
chr1	230659454	230659635	COG2-4665	0	+
chr1	230660731	230660850	COG2-4666	0	+
chr1	230663122	230663241	COG2-4667	0	+
chr1	230664474	230664597	COG2-4668	0	+
chr1	230668666	230668794	COG2-4669	0	+
chr1	230669346	230669545	COG2-4670	0	+
chr1	230671506	230671650	COG2-4671	0	+
chr1	230674988	230675134	COG2-4672	0	+
chr1	230678903	230679062	COG2-4673	0	+
chr1	230683545	230683664	COG2-4674	0	+
chr1	230685075	230685246	COG2-4675	0	+
chr1	230686925	230687142	COG2-4676	0	+
chr1	230688048	230688167	COG2-4677	0	+
chr1	230688410	230688572	COG2-4678	0	+
chr1	230690004	230690163	COG2-4679	0	+
chr1	230691374	230691574	COG2-4680	0	+
chr1	230693282	230693403	COG2-4681	0	+
chr1	230703131	230703339	AGT-4682	0	+
chr1	230704183	230704347	AGT-4683	0	+
chr1	230705923	230706210	AGT-4684	0	+
chr1	230709985	230710860	AGT-4685	0	+
chr1	231241358	231241477	GNPAT-4686	0	+
chr1	231250951	231251153	GNPAT-4687	0	+
chr1	231260497	231260693	GNPAT-4688	0	+
chr1	231262713	231262862	GNPAT-4689	0	+
chr1	231265283	231265430	GNPAT-4690	0	+
chr1	231265690	231265809	GNPAT-4691	0	+
chr1	231266004	231266175	GNPAT-4692	0	+
chr1	231266267	231266417	GNPAT-4693	0	+
chr1	231267670	231267913	GNPAT-4694	0	+
chr1	231270748	231271010	GNPAT-4695	0	+
chr1	231272292	231272411	GNPAT-4696	0	+
chr1	231273912	231274072	GNPAT-4697	0	+
chr1	231275211	231275330	GNPAT-4698	0	+
chr1	231275392	231275511	GNPAT-4699	0	+
chr1	231276106	231276225	GNPAT-4700	0	+
chr1	231277461	231277580	GNPAT-4701	0	+
chr1	231366384	231366503	EGLN1-4702	0	+
chr1	231373970	231374109	EGLN1-4703	0	+
chr1	231420988	231421898	EGLN1-4704	0	+
chr1	231693816	231694815	DISC1-4706	0	+
chr1	231701936	231702055	DISC1-4707	0	+
chr1	231720812	231720931	DISC1-4708	0	+
chr1	231720937	231721082	DISC1-4709	0	+
chr1	231722511	231722630	DISC1-4710	0	+
chr1	231749916	231750090	DISC1-4712	0	+
chr1	231767130	231767279	DISC1-4713	0	+
chr1	231770825	231771090	DISC1-4714	0	+
chr1	231795210	231795329	DISC1-4715	0	+
chr1	231800098	231800220	DISC1-4716	0	+
chr1	231818319	231818535	DISC1-4717	0	+
chr1	231958801	231958920	DISC1-4720	0	+
chr1	232008775	232009164	DISC1-4721	0	+
chr1	232026425	232026562	DISC1-4722	0	+
chr1	232036682	232036841	DISC1-4723	0	+
chr1	234174952	234175071	SLC35F3-4725	0	+
chr1	234202498	234202617	SLC35F3-4726	0	+
chr1	235168515	235168662	ARID4B-4727	0	+
chr1	235172608	235172774	ARID4B-4728	0	+
chr1	235175174	235175409	ARID4B-4729	0	+
chr1	235177790	235177923	ARID4B-4730	0	+
chr1	235181575	235182803	ARID4B-4731	0	+
chr1	235194003	235194221	ARID4B-4732	0	+
chr1	235196014	235196133	ARID4B-4733	0	+
chr1	235213759	235214036	ARID4B-4734	0	+
chr1	235219783	235219978	ARID4B-4735	0	+
chr1	235220292	235220555	ARID4B-4736	0	+
chr1	235221554	235221673	ARID4B-4737	0	+
chr1	235223154	235223273	ARID4B-4738	0	+
chr1	235224680	235224799	ARID4B-4739	0	+
chr1	235229221	235229395	ARID4B-4740	0	+
chr1	235231092	235231211	ARID4B-4741	0	+
chr1	235234393	235234512	ARID4B-4742	0	+
chr1	235240303	235240461	ARID4B-4743	0	+
chr1	235246406	235246525	ARID4B-4744	0	+
chr1	235252710	235252829	ARID4B-4745	0	+
chr1	235255646	235255765	ARID4B-4746	0	+
chr1	235257133	235257252	ARID4B-4747	0	+
chr1	235260632	235260762	ARID4B-4748	0	+
chr1	235326857	235326976	ARID4B-4749	0	+
chr1	235380040	235380159	TBCE-4750	0	+
chr1	235401486	235401605	TBCE-4751	0	+
chr1	235414423	235414628	TBCE-4752	0	+
chr1	235419458	235419577	TBCE-4753	0	+
chr1	235427130	235427249	TBCE-4754	0	+
chr1	235430695	235430814	TBCE-4755	0	+
chr1	235434183	235434302	TBCE-4756	0	+
chr1	235435733	235435852	TBCE-4757	0	+
chr1	235436359	235436478	TBCE-4758	0	+
chr1	235436517	235436636	TBCE-4759	0	+
chr1	235437312	235437484	TBCE-4760	0	+
chr1	235438759	235438932	TBCE-4761	0	+
chr1	235441789	235441908	TBCE-4762	0	+
chr1	235442822	235442941	TBCE-4763	0	+
chr1	235448335	235448454	TBCE-4764	0	+
chr1	235448657	235448776	TBCE-4765	0	+
chr1	235450196	235450350	B3GALNT2-4766	0	+
chr1	235453059	235453178	B3GALNT2-4767	0	+
chr1	235454146	235454325	B3GALNT2-4768	0	+
chr1	235455549	235455694	B3GALNT2-4769	0	+
chr1	235458593	235458796	B3GALNT2-4770	0	+
chr1	235465607	235465726	B3GALNT2-4771	0	+
chr1	235470840	235470970	B3GALNT2-4772	0	+
chr1	235480042	235480161	B3GALNT2-4773	0	+
chr1	235484312	235484525	B3GALNT2-4774	0	+
chr1	235489158	235489278	B3GALNT2-4775	0	+
chr1	235494671	235494838	B3GALNT2-4776	0	+
chr1	235504131	235504262	B3GALNT2-5	0	+
chr1	235662930	235663088	LYST-4778	0	+
chr1	235663960	235664079	LYST-4779	0	+
chr1	235664455	235664631	LYST-4780	0	+
chr1	235677080	235677199	LYST-4781	0	+
chr1	235677470	235677629	LYST-4782	0	+
chr1	235686939	235687058	LYST-4783	0	+
chr1	235693340	235693496	LYST-4784	0	+
chr1	235697073	235697282	LYST-4785	0	+
chr1	235702737	235702987	LYST-4786	0	+
chr1	235709081	235709318	LYST-4787	0	+
chr1	235712047	235712207	LYST-4788	0	+
chr1	235715191	235715367	LYST-4789	0	+
chr1	235716686	235716805	LYST-4790	0	+
chr1	235720651	235720915	LYST-4791	0	+
chr1	235724018	235724190	LYST-4792	0	+
chr1	235728044	235728163	LYST-4793	0	+
chr1	235729567	235729686	LYST-4794	0	+
chr1	235730836	235730955	LYST-4795	0	+
chr1	235731022	235731187	LYST-4796	0	+
chr1	235733493	235733701	LYST-4797	0	+
chr1	235733809	235733928	LYST-4798	0	+
chr1	235734473	235734669	LYST-4799	0	+
chr1	235741412	235741638	LYST-4800	0	+
chr1	235746326	235746537	LYST-4801	0	+
chr1	235751200	235751372	LYST-4802	0	+
chr1	235751995	235752181	LYST-4803	0	+
chr1	235753034	235753284	LYST-4804	0	+
chr1	235755468	235755657	LYST-4805	0	+
chr1	235757271	235757468	LYST-4806	0	+
chr1	235758962	235759609	LYST-4807	0	+
chr1	235762710	235762861	LYST-4808	0	+
chr1	235766069	235766287	LYST-4809	0	+
chr1	235770150	235770307	LYST-4810	0	+
chr1	235773832	235774001	LYST-4811	0	+
chr1	235774903	235775096	LYST-4812	0	+
chr1	235777053	235777318	LYST-4813	0	+
chr1	235780855	235781065	LYST-4814	0	+
chr1	235781917	235782097	LYST-4815	0	+
chr1	235787190	235787383	LYST-4816	0	+
chr1	235788691	235788855	LYST-4817	0	+
chr1	235791689	235792135	LYST-4818	0	+
chr1	235793493	235793622	LYST-4819	0	+
chr1	235800294	235800413	LYST-4820	0	+
chr1	235800861	235801107	LYST-4821	0	+
chr1	235802898	235803074	LYST-4822	0	+
chr1	235804494	235804675	LYST-4823	0	+
chr1	235805733	235806782	LYST-4824	0	+
chr1	235808445	235810544	LYST-4825	0	+
chr1	235812957	235813076	LYST-4826	0	+
chr1	235830216	235830427	LYST-4827	0	+
chr1	236394416	236394535	EDARADD-4828	0	+
chr1	236395586	236395705	EDARADD-4829	0	+
chr1	236409186	236409305	EDARADD-4830	0	+
chr1	236414220	236414339	EDARADD-4831	0	+
chr1	236427362	236427481	EDARADD-4832	0	+
chr1	236468194	236468313	EDARADD-4833	0	+
chr1	236482257	236482659	EDARADD-4834	0	+
chr1	236686659	236686814	ACTN2-4835	0	+
chr1	236717843	236717987	ACTN2-4836	0	+
chr1	236718879	236719028	ACTN2-4837	0	+
chr1	236720089	236720208	ACTN2-4838	0	+
chr1	236725917	236726036	ACTN2-4839	0	+
chr1	236727658	236727777	ACTN2-4840	0	+
chr1	236731214	236731333	ACTN2-4841	0	+
chr1	236734416	236734535	ACTN2-4842	0	+
chr1	236735618	236735737	ACTN2-4843	0	+
chr1	236736548	236736678	ACTN2-4844	0	+
chr1	236737107	236737229	ACTN2-4845	0	+
chr1	236739287	236739547	ACTN2-4846	0	+
chr1	236742881	236743058	ACTN2-4847	0	+
chr1	236744611	236744791	ACTN2-4848	0	+
chr1	236747652	236747790	ACTN2-4849	0	+
chr1	236749109	236749279	ACTN2-4850	0	+
chr1	236751455	236751667	ACTN2-4851	0	+
chr1	236753932	236754096	ACTN2-4852	0	+
chr1	236755004	236755213	ACTN2-4853	0	+
chr1	236757471	236757647	ACTN2-4854	0	+
chr1	236759697	236759816	ACTN2-4855	0	+
chr1	236761000	236761188	ACTN2-4856	0	+
chr1	236762446	236762634	ACTN2-4857	0	+
chr1	236795661	236795780	MTR-4859	0	+
chr1	236803418	236803652	MTR-4860	0	+
chr1	236806129	236806248	MTR-4861	0	+
chr1	236808679	236808798	MTR-4862	0	+
chr1	236810490	236810609	MTR-4863	0	+
chr1	236812728	236812854	MTR-4864	0	+
chr1	236815574	236815693	MTR-4865	0	+
chr1	236816437	236816556	MTR-4866	0	+
chr1	236824109	236824229	MTR-4867	0	+
chr1	236825309	236825428	MTR-4868	0	+
chr1	236826803	236826922	MTR-4869	0	+
chr1	236829169	236829288	MTR-4870	0	+
chr1	236831956	236832088	MTR-4871	0	+
chr1	236835537	236835697	MTR-4872	0	+
chr1	236838404	236838609	MTR-4873	0	+
chr1	236850334	236850533	MTR-4874	0	+
chr1	236852511	236852647	MTR-4875	0	+
chr1	236852938	236853098	MTR-4876	0	+
chr1	236859818	236859937	MTR-4877	0	+
chr1	236861115	236861287	MTR-4878	0	+
chr1	236862226	236862353	MTR-4879	0	+
chr1	236863444	236863564	MTR-4880	0	+
chr1	236873747	236873866	MTR-4881	0	+
chr1	236874716	236874856	MTR-4882	0	+
chr1	236880736	236880855	MTR-4883	0	+
chr1	236885111	236885230	MTR-4884	0	+
chr1	236886270	236886389	MTR-4885	0	+
chr1	236889171	236889346	MTR-4886	0	+
chr1	236891123	236891339	MTR-4887	0	+
chr1	236894347	236894567	MTR-4888	0	+
chr1	236895348	236895560	MTR-4889	0	+
chr1	236896996	236897128	MTR-4890	0	+
chr1	236897542	236897661	MTR-4891	0	+
chr1	237042486	237042605	RYR2-4892	0	+
chr1	237270482	237270631	RYR2-4893	0	+
chr1	237330863	237330997	RYR2-4894	0	+
chr1	237355916	237356035	RYR2-4895	0	+
chr1	237369512	237369631	RYR2-4897	0	+
chr1	237374697	237374816	RYR2-4898	0	+
chr1	237377308	237377450	RYR2-4899	0	+
chr1	237387266	237387395	RYR2-4900	0	+
chr1	237388072	237388198	RYR2-4901	0	+
chr1	237417027	237417146	RYR2-4902	0	+
chr1	237423077	237423263	RYR2-4903	0	+
chr1	237441304	237441498	RYR2-4904	0	+
chr1	237445386	237445537	RYR2-4905	0	+
chr1	237454376	237454589	RYR2-4906	0	+
chr1	237456590	237456750	RYR2-4907	0	+
chr1	237469077	237469202	RYR2-4908	0	+
chr1	237491791	237491939	RYR2-4909	0	+
chr1	237492939	237493102	RYR2-4910	0	+
chr1	237496496	237496767	RYR2-4911	0	+
chr1	237500696	237500918	RYR2-4912	0	+
chr1	237503274	237503520	RYR2-4913	0	+
chr1	237506695	237506829	RYR2-4914	0	+
chr1	237511673	237511806	RYR2-4915	0	+
chr1	237530409	237530528	RYR2-4916	0	+
chr1	237548416	237548605	RYR2-4917	0	+
chr1	237550529	237550706	RYR2-4918	0	+
chr1	237566552	237566790	RYR2-4919	0	+
chr1	237569130	237569334	RYR2-4920	0	+
chr1	237589783	237590016	RYR2-4921	0	+
chr1	237590625	237591007	RYR2-4922	0	+
chr1	237591724	237591868	RYR2-4923	0	+
chr1	237593461	237593651	RYR2-4924	0	+
chr1	237595483	237595672	RYR2-4925	0	+
chr1	237602009	237602128	RYR2-4926	0	+
chr1	237610747	237611003	RYR2-4927	0	+
chr1	237614024	237614858	RYR2-4928	0	+
chr1	237617271	237617501	RYR2-4929	0	+
chr1	237623750	237623885	RYR2-4930	0	+
chr1	237625646	237625819	RYR2-4931	0	+
chr1	237627792	237628095	RYR2-4932	0	+
chr1	237631412	237631556	RYR2-4933	0	+
chr1	237633563	237633725	RYR2-4934	0	+
chr1	237634874	237635007	RYR2-4935	0	+
chr1	237638342	237638507	RYR2-4936	0	+
chr1	237639000	237639216	RYR2-4937	0	+
chr1	237640882	237641017	RYR2-4938	0	+
chr1	237643316	237643462	RYR2-4939	0	+
chr1	237648429	237648628	RYR2-4940	0	+
chr1	237649862	237650112	RYR2-4941	0	+
chr1	237651396	237651516	RYR2-4942	0	+
chr1	237654259	237654429	RYR2-4943	0	+
chr1	237655806	237655999	RYR2-4944	0	+
chr1	237657924	237658043	RYR2-4945	0	+
chr1	237659970	237660089	RYR2-4946	0	+
chr1	237660795	237660962	RYR2-4947	0	+
chr1	237666491	237666610	RYR2-4948	0	+
chr1	237667861	237667980	RYR2-4949	0	+
chr1	237674081	237674234	RYR2-4950	0	+
chr1	237674716	237674861	RYR2-4951	0	+
chr1	237678021	237678140	RYR2-4952	0	+
chr1	237680441	237680592	RYR2-4953	0	+
chr1	237687420	237687539	RYR2-4954	0	+
chr1	237698936	237699055	RYR2-4955	0	+
chr1	237700214	237700482	RYR2-4956	0	+
chr1	237701959	237702078	RYR2-4957	0	+
chr1	237705198	237705358	RYR2-4958	0	+
chr1	237706934	237707284	RYR2-4959	0	+
chr1	237708843	237709113	RYR2-4960	0	+
chr1	237709464	237709583	RYR2-4961	0	+
chr1	237711730	237711852	RYR2-4962	0	+
chr1	237717183	237717383	RYR2-4963	0	+
chr1	237718432	237718551	RYR2-4964	0	+
chr1	237723113	237723277	RYR2-4965	0	+
chr1	237726231	237726350	RYR2-4966	0	+
chr1	237727072	237727214	RYR2-4967	0	+
chr1	237730245	237730371	RYR2-4968	0	+
chr1	237732031	237732164	RYR2-4969	0	+
chr1	237733671	237733790	RYR2-4970	0	+
chr1	237742266	237742385	RYR2-4971	0	+
chr1	237756273	237756402	RYR2-4972	0	+
chr1	237757677	237757796	RYR2-4973	0	+
chr1	237759755	237759874	RYR2-4974	0	+
chr1	237760932	237761051	RYR2-4975	0	+
chr1	237770788	237770907	RYR2-4976	0	+
chr1	237771997	237772116	RYR2-4977	0	+
chr1	237773505	237773663	RYR2-4978	0	+
chr1	237778651	237778785	RYR2-4979	0	+
chr1	237781546	237781665	RYR2-4980	0	+
chr1	237783660	237784987	RYR2-4981	0	+
chr1	237787973	237788150	RYR2-4983	0	+
chr1	237791413	237791532	RYR2-4984	0	+
chr1	237792090	237792338	RYR2-4985	0	+
chr1	237793852	237794012	RYR2-4986	0	+
chr1	237795251	237795370	RYR2-4987	0	+
chr1	237798022	237798185	RYR2-4988	0	+
chr1	237801829	237801948	RYR2-4989	0	+
chr1	237806122	237806298	RYR2-4990	0	+
chr1	237808886	237809050	RYR2-4991	0	+
chr1	237819021	237819207	RYR2-4992	0	+
chr1	237828354	237828473	RYR2-4993	0	+
chr1	237830515	237830645	RYR2-4994	0	+
chr1	237831480	237831599	RYR2-4995	0	+
chr1	237832537	237832662	RYR2-4996	0	+
chr1	239719240	239719359	CHRM3-4997	0	+
chr1	239907442	239909234	CHRM3-4998	0	+
chr1	240092100	240093734	FMN2-4999	0	+
chr1	240123169	240123355	FMN2-5000	0	+
chr1	240177911	240178078	FMN2-5001	0	+
chr1	240188175	240188294	FMN2-5002	0	+
chr1	240206789	240208742	FMN2-5003	0	+
chr1	240211081	240211245	FMN2-5004	0	+
chr1	240257929	240258048	FMN2-5005	0	+
chr1	240294793	240294912	FMN2-5006	0	+
chr1	240329062	240329181	FMN2-5007	0	+
chr1	240329329	240329478	FMN2-5008	0	+
chr1	240330593	240330759	FMN2-5009	0	+
chr1	240333857	240333976	FMN2-5010	0	+
chr1	240334099	240334239	FMN2-5011	0	+
chr1	240355803	240355922	FMN2-5012	0	+
chr1	240392477	240392596	FMN2-5013	0	+
chr1	240438051	240438220	FMN2-5014	0	+
chr1	240472353	240472472	FMN2-5015	0	+
chr1	240474082	240474201	FMN2-5016	0	+
chr1	240776129	240776248	RGS7-5017	0	+
chr1	240801422	240801541	RGS7-5018	0	+
chr1	240802889	240803008	RGS7-5019	0	+
chr1	240806130	240806336	RGS7-5020	0	+
chr1	240811908	240812053	RGS7-5021	0	+
chr1	240813608	240813738	RGS7-5022	0	+
chr1	240814687	240814806	RGS7-5023	0	+
chr1	240816307	240816426	RGS7-5024	0	+
chr1	240827076	240827195	RGS7-5025	0	+
chr1	240868568	240868687	RGS7-5026	0	+
chr1	240868755	240868874	RGS7-5027	0	+
chr1	240870028	240870147	RGS7-5028	0	+
chr1	240930683	240930802	RGS7-5029	0	+
chr1	240936590	240936716	RGS7-5030	0	+
chr1	240983045	240983164	RGS7-5031	0	+
chr1	241098655	241098774	RGS7-5032	0	+
chr1	241355678	241355797	RGS7-5033	0	+
chr1	241497818	241497980	FH-5034	0	+
chr1	241500427	241500600	FH-5035	0	+
chr1	241502433	241502580	FH-5036	0	+
chr1	241504032	241504255	FH-5037	0	+
chr1	241505993	241506178	FH-5038	0	+
chr1	241508593	241508795	FH-5039	0	+
chr1	241511957	241512153	FH-5040	0	+
chr1	241513593	241513723	FH-5041	0	+
chr1	241517172	241517326	FH-5042	0	+
chr1	241519581	241519732	FH-5043	0	+
chr1	241850416	241850596	EXO1-5044	0	+
chr1	241852282	241852421	EXO1-5045	0	+
chr1	241853348	241853491	EXO1-5046	0	+
chr1	241857335	241857492	EXO1-5047	0	+
chr1	241858496	241858728	EXO1-5048	0	+
chr1	241860507	241860714	EXO1-5049	0	+
chr1	241861395	241861514	EXO1-5050	0	+
chr1	241866820	241867065	EXO1-5051	0	+
chr1	241872022	241872288	EXO1-5052	0	+
chr1	241878739	241879353	EXO1-5053	0	+
chr1	241881906	241882027	EXO1-5054	0	+
chr1	241885304	241885517	EXO1-5055	0	+
chr1	241889455	241889610	EXO1-5056	0	+
chr1	243256148	243256267	SDCCAG8-5057	0	+
chr1	243270095	243270267	SDCCAG8-5058	0	+
chr1	243270961	243271080	SDCCAG8-5059	0	+
chr1	243274533	243274666	SDCCAG8-5060	0	+
chr1	243286262	243286407	SDCCAG8-5061	0	+
chr1	243293081	243293229	SDCCAG8-5062	0	+
chr1	243304686	243304805	SDCCAG8-5063	0	+
chr1	243307979	243308187	SDCCAG8-5064	0	+
chr1	243316745	243316903	SDCCAG8-5065	0	+
chr1	243330530	243330702	SDCCAG8-5066	0	+
chr1	243341029	243341183	SDCCAG8-5067	0	+
chr1	243344205	243344341	SDCCAG8-5068	0	+
chr1	243378711	243378873	SDCCAG8-5069	0	+
chr1	243415692	243415839	SDCCAG8-5070	0	+
chr1	243417958	243418086	SDCCAG8-5071	0	+
chr1	243426417	243426568	SDCCAG8-5072	0	+
chr1	243489004	243489150	SDCCAG8-5073	0	+
chr1	243499705	243499824	AKT3:SDCCAG8-5074	0	+
chr1	243505232	243505351	AKT3-5075	0	+
chr1	243512314	243512436	AKT3-5076	0	+
chr1	243545494	243545613	AKT3-5077	0	+
chr1	243552719	243552953	AKT3-5078	0	+
chr1	243563710	243563858	AKT3-5079	0	+
chr1	243572916	243573058	AKT3-5080	0	+
chr1	243613646	243613765	AKT3-5081	0	+
chr1	243615069	243615188	AKT3-5082	0	+
chr1	243637601	243637752	AKT3-5083	0	+
chr1	243645883	243646047	AKT3-5084	0	+
chr1	243664762	243664893	AKT3-5085	0	+
chr1	243695581	243695726	AKT3-5086	0	+
chr1	243843088	243843207	AKT3-5087	0	+
chr1	244051379	244051498	ZBTB18-5088	0	+
chr1	244053778	244055380	ZBTB18-5089	0	+
chr1	244855414	244855618	HNRNPU-5090	0	+
chr1	244855894	244856168	HNRNPU-5091	0	+
chr1	244856447	244856635	HNRNPU-5092	0	+
chr1	244856718	244856866	HNRNPU-5093	0	+
chr1	244857588	244857727	HNRNPU-5094	0	+
chr1	244858001	244858284	HNRNPU-5095	0	+
chr1	244858719	244858851	HNRNPU-5096	0	+
chr1	244859265	244859384	HNRNPU-5097	0	+
chr1	244860325	244860484	HNRNPU-5098	0	+
chr1	244862438	244862557	HNRNPU-5099	0	+
chr1	244862609	244862740	HNRNPU-5100	0	+
chr1	244863607	244864317	HNRNPU-5101	0	+
chr1	247418785	247419087	NLRP3-5102	0	+
chr1	247423220	247423359	NLRP3-5103	0	+
chr1	247423837	247425609	NLRP3-5104	0	+
chr1	247429575	247429765	NLRP3-5105	0	+
chr1	247434093	247434283	NLRP3-5106	0	+
chr1	247435960	247436150	NLRP3-5107	0	+
chr1	247443962	247444152	NLRP3-5108	0	+
chr1	247444641	247444831	NLRP3-5109	0	+
chr1	247448395	247448514	NLRP3-5110	0	+
chr1	247672108	247673051	OR13G1-5111	0	+
chr1	247777831	247777950	rs6694222	0	+
chr10	277315	277587	DIP2C-5	0	+
chr10	281190	281333	DIP2C-6	0	+
chr10	283262	283456	DIP2C-7	0	+
chr10	286251	286370	DIP2C-8	0	+
chr10	288333	288452	DIP2C-9	0	+
chr10	310002	310121	DIP2C-10	0	+
chr10	326996	327186	DIP2C-11	0	+
chr10	329423	329611	DIP2C-12	0	+
chr10	341189	341339	DIP2C-13	0	+
chr10	344799	344928	DIP2C-14	0	+
chr10	344989	345120	DIP2C-15	0	+
chr10	348631	348772	DIP2C-16	0	+
chr10	349321	349464	DIP2C-17	0	+
chr10	356407	356526	DIP2C-18	0	+
chr10	357818	357947	DIP2C-19	0	+
chr10	362480	362701	DIP2C-20	0	+
chr10	363187	363321	DIP2C-21	0	+
chr10	364364	364592	DIP2C-22	0	+
chr10	366265	366421	DIP2C-23	0	+
chr10	369484	369643	DIP2C-24	0	+
chr10	382637	382771	DIP2C-25	0	+
chr10	384017	384156	DIP2C-26	0	+
chr10	384533	384652	DIP2C-27	0	+
chr10	387718	387837	DIP2C-28	0	+
chr10	389981	390103	DIP2C-29	0	+
chr10	390254	390383	DIP2C-30	0	+
chr10	390730	390873	DIP2C-31	0	+
chr10	399099	399229	DIP2C-32	0	+
chr10	408912	409031	DIP2C-33	0	+
chr10	413903	414120	DIP2C-34	0	+
chr10	415759	415898	DIP2C-35	0	+
chr10	419055	419209	DIP2C-36	0	+
chr10	422814	423043	DIP2C-37	0	+
chr10	440861	441006	DIP2C-38	0	+
chr10	472429	472559	DIP2C-39	0	+
chr10	486435	486554	DIP2C-40	0	+
chr10	689477	689596	DIP2C-41	0	+
chr10	3779505	3779624	KLF6-42	0	+
chr10	3780096	3780239	KLF6-43	0	+
chr10	3781631	3782224	KLF6-44	0	+
chr10	3784903	3785024	KLF6-45	0	+
chr10	5000376	5000495	AKR1C2-46	0	+
chr10	5001504	5001691	AKR1C2-47	0	+
chr10	5048794	5048913	AKR1C3-48	0	+
chr10	5094427	5094546	AKR1C3-49	0	+
chr10	5096400	5096587	AKR1C3-50	0	+
chr10	5097424	5097608	AKR1C3-51	0	+
chr10	5098781	5098900	AKR1C3-52	0	+
chr10	5099317	5099459	AKR1C3-53	0	+
chr10	5102091	5102220	AKR1C3-54	0	+
chr10	5102475	5102660	AKR1C3-55	0	+
chr10	5105577	5105696	AKR1C3-56	0	+
chr10	5107423	5107542	AKR1C3-57	0	+
chr10	5196850	5196969	AKR1C4-58	0	+
chr10	5200171	5200358	AKR1C4-59	0	+
chr10	5204367	5204503	AKR1C4-60	0	+
chr10	5205736	5205855	AKR1C4-61	0	+
chr10	5212984	5213169	AKR1C4-62	0	+
chr10	5216693	5216812	AKR1C4-63	0	+
chr10	5218680	5218799	AKR1C4-64	0	+
chr10	5895046	5895197	FBXO18-67	0	+
chr10	5903010	5903185	FBXO18-68	0	+
chr10	5906027	5906642	FBXO18-69	0	+
chr10	5908915	5909065	FBXO18-70	0	+
chr10	5909149	5909304	FBXO18-71	0	+
chr10	5910928	5911138	FBXO18-72	0	+
chr10	5913734	5913853	FBXO18-73	0	+
chr10	5914164	5914283	FBXO18-74	0	+
chr10	5915393	5915581	FBXO18-75	0	+
chr10	5916224	5916466	FBXO18-76	0	+
chr10	5917404	5917523	FBXO18-77	0	+
chr10	5917574	5917693	FBXO18-78	0	+
chr10	5918332	5918488	FBXO18-79	0	+
chr10	5921248	5921367	FBXO18-80	0	+
chr10	5921438	5921579	FBXO18-81	0	+
chr10	5923599	5923718	FBXO18-82	0	+
chr10	5924301	5924518	FBXO18-83	0	+
chr10	5925357	5925502	FBXO18-85	0	+
chr10	5927425	5927551	FBXO18-86	0	+
chr10	5936446	5936597	FBXO18-87	0	+
chr10	5937100	5937290	FBXO18-88	0	+
chr10	6012825	6012944	IL2RA-89	0	+
chr10	6018027	6018146	IL2RA-90	0	+
chr10	6019404	6019523	IL2RA-91	0	+
chr10	6019846	6019965	IL2RA-92	0	+
chr10	6021468	6021703	IL2RA-93	0	+
chr10	6024234	6024364	IL2RA-94	0	+
chr10	6025824	6026035	IL2RA-95	0	+
chr10	6062060	6062179	IL2RA-96	0	+
chr10	8055646	8055906	GATA3-97	0	+
chr10	8058295	8058851	GATA3-98	0	+
chr10	8063983	8064148	GATA3-99	0	+
chr10	8069463	8069608	GATA3-100	0	+
chr10	8073729	8074033	GATA3-101	0	+
chr10	12069024	12069197	DHTKD1-102	0	+
chr10	12081462	12081637	DHTKD1-103	0	+
chr10	12084530	12084761	DHTKD1-104	0	+
chr10	12087525	12087739	DHTKD1-105	0	+
chr10	12088976	12089265	DHTKD1-106	0	+
chr10	12091503	12091694	DHTKD1-107	0	+
chr10	12094063	12094281	DHTKD1-108	0	+
chr10	12097674	12098006	DHTKD1-109	0	+
chr10	12100161	12100280	DHTKD1-110	0	+
chr10	12101032	12101191	DHTKD1-111	0	+
chr10	12106236	12106406	DHTKD1-112	0	+
chr10	12107899	12108025	DHTKD1-113	0	+
chr10	12112890	12113074	DHTKD1-114	0	+
chr10	12117655	12117774	DHTKD1-115	0	+
chr10	12118739	12118928	DHTKD1-116	0	+
chr10	12120165	12120284	DHTKD1-117	0	+
chr10	12120777	12120898	DHTKD1-118	0	+
chr10	13109113	13109298	OPTN-119	0	+
chr10	13110264	13110486	OPTN-120	0	+
chr10	13112443	13112645	OPTN-121	0	+
chr10	13116244	13116363	OPTN-122	0	+
chr10	13118878	13119050	OPTN-123	0	+
chr10	13122375	13122497	OPTN-124	0	+
chr10	13123985	13124120	OPTN-125	0	+
chr10	13125408	13125577	OPTN-126	0	+
chr10	13125933	13126052	OPTN-127	0	+
chr10	13127735	13127913	OPTN-128	0	+
chr10	13132057	13132207	OPTN-129	0	+
chr10	13133482	13133601	OPTN-130	0	+
chr10	13136735	13136876	OPTN-131	0	+
chr10	13278268	13278387	PHYH-132	0	+
chr10	13280966	13281120	PHYH-133	0	+
chr10	13283680	13283849	PHYH-134	0	+
chr10	13288350	13288551	PHYH-135	0	+
chr10	13291812	13291931	PHYH-136	0	+
chr10	13294418	13294606	PHYH-137	0	+
chr10	13295486	13295616	PHYH-138	0	+
chr10	13298157	13298276	PHYH-139	0	+
chr10	13299946	13300065	PHYH-140	0	+
chr10	14908398	14909340	DCLRE1C-141	0	+
chr10	14919726	14919845	DCLRE1C-142	0	+
chr10	14922966	14923085	DCLRE1C-143	0	+
chr10	14926811	14926930	DCLRE1C-144	0	+
chr10	14928006	14928162	DCLRE1C-145	0	+
chr10	14932844	14932965	DCLRE1C-146	0	+
chr10	14934680	14934799	DCLRE1C-147	0	+
chr10	14936506	14936625	DCLRE1C-148	0	+
chr10	14945088	14945207	DCLRE1C-149	0	+
chr10	14949002	14949121	DCLRE1C-150	0	+
chr10	14953892	14954020	DCLRE1C-151	0	+
chr10	15109146	15109265	NMT2-152	0	+
chr10	15109692	15109849	NMT2-153	0	+
chr10	15112786	15112973	NMT2-154	0	+
chr10	15119333	15119523	NMT2-155	0	+
chr10	15128340	15128468	NMT2-156	0	+
chr10	15130132	15130322	NMT2-157	0	+
chr10	15132807	15132943	NMT2-158	0	+
chr10	15133039	15133158	NMT2-159	0	+
chr10	15133235	15133373	NMT2-160	0	+
chr10	15135264	15135428	NMT2-161	0	+
chr10	15168493	15168622	NMT2-163	0	+
chr10	16824965	16825092	CUBN-164	0	+
chr10	16828795	16829050	CUBN-165	0	+
chr10	16831242	16831427	CUBN-166	0	+
chr10	16835004	16835205	CUBN-167	0	+
chr10	16836225	16836392	CUBN-168	0	+
chr10	16840320	16840545	CUBN-169	0	+
chr10	16840875	16841057	CUBN-170	0	+
chr10	16851225	16851453	CUBN-171	0	+
chr10	16869626	16869863	CUBN-172	0	+
chr10	16874364	16874513	CUBN-173	0	+
chr10	16876887	16877107	CUBN-174	0	+
chr10	16888407	16888576	CUBN-175	0	+
chr10	16890361	16890537	CUBN-176	0	+
chr10	16898986	16899193	CUBN-177	0	+
chr10	16900615	16900860	CUBN-178	0	+
chr10	16901328	16901469	CUBN-179	0	+
chr10	16903956	16904125	CUBN-180	0	+
chr10	16913801	16914002	CUBN-181	0	+
chr10	16915811	16916040	CUBN-182	0	+
chr10	16918612	16918810	CUBN-183	0	+
chr10	16919953	16920147	CUBN-184	0	+
chr10	16925231	16925434	CUBN-185	0	+
chr10	16925574	16925784	CUBN-186	0	+
chr10	16928147	16928313	CUBN-187	0	+
chr10	16933077	16933294	CUBN-188	0	+
chr10	16937582	16937794	CUBN-189	0	+
chr10	16938953	16939157	CUBN-190	0	+
chr10	16940022	16940247	CUBN-191	0	+
chr10	16947225	16947377	CUBN-192	0	+
chr10	16948468	16948616	CUBN-193	0	+
chr10	16949991	16950121	CUBN-194	0	+
chr10	16952266	16952399	CUBN-195	0	+
chr10	16954379	16954558	CUBN-196	0	+
chr10	16982474	16982663	CUBN-197	0	+
chr10	16984095	16984289	CUBN-198	0	+
chr10	16990324	16990525	CUBN-199	0	+
chr10	17019823	17019993	CUBN-200	0	+
chr10	17041023	17041230	CUBN-201	0	+
chr10	17043817	17043993	CUBN-202	0	+
chr10	17044997	17045198	CUBN-203	0	+
chr10	17045924	17046104	CUBN-204	0	+
chr10	17047404	17047613	CUBN-205	0	+
chr10	17065498	17065648	CUBN-206	0	+
chr10	17068054	17068290	CUBN-207	0	+
chr10	17068595	17068780	CUBN-208	0	+
chr10	17071416	17071614	CUBN-209	0	+
chr10	17071817	17071981	CUBN-210	0	+
chr10	17084261	17084471	CUBN-211	0	+
chr10	17085587	17085769	CUBN-212	0	+
chr10	17088154	17088355	CUBN-213	0	+
chr10	17099995	17100249	CUBN-214	0	+
chr10	17103115	17103247	CUBN-215	0	+
chr10	17104409	17104615	CUBN-216	0	+
chr10	17105447	17105585	CUBN-217	0	+
chr10	17109628	17109747	CUBN-218	0	+
chr10	17110909	17111060	CUBN-219	0	+
chr10	17114017	17114199	CUBN-220	0	+
chr10	17115461	17115607	CUBN-221	0	+
chr10	17122785	17122908	CUBN-222	0	+
chr10	17123578	17123699	CUBN-223	0	+
chr10	17126721	17126840	CUBN-224	0	+
chr10	17127817	17127936	CUBN-225	0	+
chr10	17129111	17129260	CUBN-226	0	+
chr10	17129634	17129775	CUBN-227	0	+
chr10	17229413	17229995	VIM-228	0	+
chr10	17230621	17230740	VIM-229	0	+
chr10	17233575	17233694	VIM-230	0	+
chr10	17233760	17233941	VIM-231	0	+
chr10	17234683	17234828	VIM-232	0	+
chr10	17235159	17235399	VIM-233	0	+
chr10	17235808	17235927	VIM-234	0	+
chr10	17236277	17236396	VIM-235	0	+
chr10	17237191	17237310	VIM-236	0	+
chr10	17320868	17321356	ST8SIA6-237	0	+
chr10	17323052	17323171	ST8SIA6-238	0	+
chr10	17327004	17327136	ST8SIA6-239	0	+
chr10	17331398	17331562	ST8SIA6-240	0	+
chr10	17359498	17359617	ST8SIA6-241	0	+
chr10	17390516	17390635	ST8SIA6-0	0	+
chr10	17453549	17453668	ST8SIA6-242	0	+
chr10	17809437	17809556	MRC1-244	0	+
chr10	17823064	17823485	MRC1-245	0	+
chr10	17827532	17827725	MRC1-246	0	+
chr10	17833665	17833849	MRC1-247	0	+
chr10	17998826	17998945	SLC39A12-248	0	+
chr10	18140727	18140866	CACNB2-249	0	+
chr10	18141138	18141257	CACNB2-250	0	+
chr10	18150870	18150989	CACNB2-251	0	+
chr10	18261234	18261353	CACNB2-252	0	+
chr10	18340893	18341012	CACNB2-253	0	+
chr10	18401007	18401126	CACNB2-254	0	+
chr10	18401914	18402053	CACNB2-255	0	+
chr10	18498345	18498487	CACNB2-256	0	+
chr10	18500802	18500958	CACNB2-257	0	+
chr10	18506450	18506569	CACNB2-258	0	+
chr10	18514226	18514379	CACNB2-259	0	+
chr10	18514461	18514580	CACNB2-260	0	+
chr10	18514951	18515070	CACNB2-261	0	+
chr10	18518317	18518436	CACNB2-262	0	+
chr10	18518880	18518999	CACNB2-263	0	+
chr10	18527578	18527707	CACNB2-264	0	+
chr10	18534066	18534237	CACNB2-265	0	+
chr10	18536089	18536208	CACNB2-266	0	+
chr10	18538170	18538375	CACNB2-267	0	+
chr10	18539220	18539734	CACNB2-268	0	+
chr10	20521537	20521656	rs16920624	0	+
chr10	20785732	20785938	NEBL-270	0	+
chr10	20787187	20787323	NEBL-271	0	+
chr10	20808495	20808674	NEBL-272	0	+
chr10	20809791	20809913	NEBL-273	0	+
chr10	20812754	20812955	NEBL-274	0	+
chr10	20813924	20814058	NEBL-275	0	+
chr10	20815610	20815732	NEBL-276	0	+
chr10	20817585	20817707	NEBL-277	0	+
chr10	20819409	20819531	NEBL-278	0	+
chr10	20823193	20823315	NEBL-279	0	+
chr10	20826432	20826554	NEBL-280	0	+
chr10	20828515	20828649	NEBL-281	0	+
chr10	20831181	20831321	NEBL-282	0	+
chr10	20831458	20831598	NEBL-283	0	+
chr10	20835498	20835638	NEBL-284	0	+
chr10	20840724	20840864	NEBL-285	0	+
chr10	20845243	20845383	NEBL-286	0	+
chr10	20850380	20850517	NEBL-287	0	+
chr10	20852530	20852664	NEBL-288	0	+
chr10	20858225	20858359	NEBL-289	0	+
chr10	20859698	20859841	NEBL-290	0	+
chr10	20868649	20868780	NEBL-291	0	+
chr10	20869725	20869856	NEBL-292	0	+
chr10	20880779	20880919	NEBL-293	0	+
chr10	20888082	20888222	NEBL-294	0	+
chr10	20889830	20889964	NEBL-295	0	+
chr10	20896934	20897053	NEBL-296	0	+
chr10	20961657	20961794	NEBL-298	0	+
chr10	21020100	21020219	NEBL-299	0	+
chr10	21172368	21172487	NEBL-300	0	+
chr10	21173740	21173859	NEBL-301	0	+
chr10	21534635	21534814	MLLT10-302	0	+
chr10	21538813	21538932	MLLT10-303	0	+
chr10	21556842	21556952	MLLT10-305	0	+
chr10	21612338	21612461	MLLT10-306	0	+
chr10	21614818	21614937	MLLT10-307	0	+
chr10	21617100	21617219	MLLT10-308	0	+
chr10	21651661	21651780	MLLT10-309	0	+
chr10	21670439	21670714	MLLT10-310	0	+
chr10	21673340	21673929	MLLT10-311	0	+
chr10	21682182	21682301	MLLT10-313	0	+
chr10	21688455	21688574	MLLT10-314	0	+
chr10	21713762	21713960	MLLT10-315	0	+
chr10	21726234	21726365	MLLT10-316	0	+
chr10	21727833	21727952	MLLT10-317	0	+
chr10	21730890	21731064	MLLT10-318	0	+
chr10	21732889	21733097	MLLT10-319	0	+
chr10	21733489	21733608	MLLT10-320	0	+
chr10	21733758	21734139	MLLT10-321	0	+
chr10	21735128	21735247	MLLT10-322	0	+
chr10	21740020	21740246	MLLT10-323	0	+
chr10	21741902	21742021	MLLT10-324	0	+
chr10	22326440	22326571	BMI1-325	0	+
chr10	22326879	22326998	BMI1-326	0	+
chr10	22327563	22327682	BMI1-327	0	+
chr10	22327708	22327827	BMI1-328	0	+
chr10	22327940	22328068	BMI1-329	0	+
chr10	22328097	22328216	BMI1-330	0	+
chr10	22328590	22328709	BMI1-331	0	+
chr10	22329029	22329148	BMI1-332	0	+
chr10	22329203	22329552	BMI1-333	0	+
chr10	23192521	23193219	PTF1A-334	0	+
chr10	23193694	23193916	PTF1A-335	0	+
chr10	24580113	24580232	rs10828675	0	+
chr10	25952096	25952293	MYO3A-337	0	+
chr10	25954859	25955023	MYO3A-338	0	+
chr10	25996475	25996609	MYO3A-339	0	+
chr10	25997144	25997273	MYO3A-340	0	+
chr10	26016799	26016918	MYO3A-341	0	+
chr10	26021488	26021663	MYO3A-342	0	+
chr10	26023995	26024114	MYO3A-343	0	+
chr10	26026362	26026547	MYO3A-344	0	+
chr10	26066960	26067089	MYO3A-345	0	+
chr10	26068753	26068899	MYO3A-346	0	+
chr10	26070096	26070230	MYO3A-347	0	+
chr10	26070298	26070417	MYO3A-348	0	+
chr10	26088188	26088420	MYO3A-349	0	+
chr10	26096371	26096494	MYO3A-350	0	+
chr10	26096558	26096697	MYO3A-351	0	+
chr10	26120661	26120817	MYO3A-352	0	+
chr10	26125383	26125623	MYO3A-353	0	+
chr10	26128376	26128553	MYO3A-354	0	+
chr10	26143433	26143616	MYO3A-355	0	+
chr10	26145431	26145550	MYO3A-356	0	+
chr10	26147415	26147574	MYO3A-357	0	+
chr10	26153828	26153947	MYO3A-358	0	+
chr10	26154725	26154844	MYO3A-359	0	+
chr10	26157295	26157530	MYO3A-360	0	+
chr10	26166052	26166193	MYO3A-361	0	+
chr10	26168697	26168889	MYO3A-362	0	+
chr10	26170401	26170554	MYO3A-363	0	+
chr10	26173648	26174572	MYO3A-364	0	+
chr10	26176686	26176860	MYO3A-365	0	+
chr10	26193190	26193326	MYO3A-366	0	+
chr10	26201226	26201345	MYO3A-367	0	+
chr10	26202949	26203122	MYO3A-368	0	+
chr10	26211828	26211978	MYO3A-369	0	+
chr10	26216788	26216907	GAD2-370	0	+
chr10	26217580	26217699	GAD2-371	0	+
chr10	26219033	26219286	GAD2-373	0	+
chr10	26223873	26223992	GAD2-374	0	+
chr10	26224529	26224661	GAD2-375	0	+
chr10	26229652	26229787	GAD2-376	0	+
chr10	26245901	26246020	GAD2-377	0	+
chr10	26269087	26269206	GAD2-378	0	+
chr10	26270630	26270766	GAD2-379	0	+
chr10	26273609	26273728	GAD2-380	0	+
chr10	26280989	26281108	GAD2-381	0	+
chr10	26286335	26286504	GAD2-382	0	+
chr10	26292455	26292582	GAD2-383	0	+
chr10	26292887	26293006	GAD2-384	0	+
chr10	26300778	26300971	GAD2-385	0	+
chr10	26445599	26445718	APBB1IP-386	0	+
chr10	26704650	26704769	PDSS1-388	0	+
chr10	26705276	26705404	PDSS1-389	0	+
chr10	26709628	26709778	PDSS1-390	0	+
chr10	26723796	26723927	PDSS1-391	0	+
chr10	26724004	26724133	PDSS1-392	0	+
chr10	26735456	26735589	PDSS1-393	0	+
chr10	26742478	26742597	PDSS1-394	0	+
chr10	26746323	26746483	PDSS1-395	0	+
chr10	27005580	27005733	ANKRD26-396	0	+
chr10	27006880	27006999	ANKRD26-397	0	+
chr10	27012872	27013120	ANKRD26-398	0	+
chr10	27014484	27014721	ANKRD26-399	0	+
chr10	27017492	27017802	ANKRD26-400	0	+
chr10	27022548	27022697	ANKRD26-401	0	+
chr10	27024437	27024569	ANKRD26-402	0	+
chr10	27028839	27028958	ANKRD26-403	0	+
chr10	27029262	27029381	ANKRD26-404	0	+
chr10	27033215	27033387	ANKRD26-405	0	+
chr10	27034786	27035762	ANKRD26-406	0	+
chr10	27037176	27037333	ANKRD26-407	0	+
chr10	27037861	27038064	ANKRD26-408	0	+
chr10	27039955	27040188	ANKRD26-409	0	+
chr10	27043416	27043577	ANKRD26-410	0	+
chr10	27046343	27046533	ANKRD26-412	0	+
chr10	27053296	27053415	ANKRD26-414	0	+
chr10	27060322	27060441	ANKRD26-415	0	+
chr10	27060467	27060586	ANKRD26-416	0	+
chr10	27061134	27061253	ANKRD26-417	0	+
chr10	27063975	27064094	ANKRD26-418	0	+
chr10	27066458	27066577	ANKRD26-419	0	+
chr10	27067147	27067296	ANKRD26-420	0	+
chr10	27077328	27077550	ANKRD26-421	0	+
chr10	27077604	27077723	ANKRD26-422	0	+
chr10	27079066	27079185	ANKRD26-423	0	+
chr10	27082759	27082878	ANKRD26-424	0	+
chr10	27086515	27086634	ANKRD26-425	0	+
chr10	27092396	27092522	ANKRD26-426	0	+
chr10	27093339	27093532	ANKRD26-427	0	+
chr10	27093675	27093809	ANKRD26-428	0	+
chr10	27100075	27100336	ANKRD26-429	0	+
chr10	27155417	27155622	MASTL-430	0	+
chr10	27158539	27158696	MASTL-431	0	+
chr10	27159609	27159768	MASTL-432	0	+
chr10	27161079	27161198	MASTL-433	0	+
chr10	27165054	27165180	MASTL-434	0	+
chr10	27165379	27165549	MASTL-435	0	+
chr10	27167092	27167284	MASTL-436	0	+
chr10	27169934	27171093	MASTL-437	0	+
chr10	27173108	27173269	MASTL-438	0	+
chr10	27180943	27181076	MASTL-439	0	+
chr10	27181470	27181591	MASTL-440	0	+
chr10	27186369	27186546	MASTL-441	0	+
chr10	27197377	27197496	ACBD5-442	0	+
chr10	27204430	27204559	ACBD5-443	0	+
chr10	27205164	27205283	ACBD5-444	0	+
chr10	27208236	27208455	ACBD5-445	0	+
chr10	27210804	27211091	ACBD5-446	0	+
chr10	27215525	27215651	ACBD5-447	0	+
chr10	27217970	27218193	ACBD5-448	0	+
chr10	27219713	27219867	ACBD5-449	0	+
chr10	27223328	27223462	ACBD5-450	0	+
chr10	27231725	27231844	ACBD5-451	0	+
chr10	27235082	27235222	ACBD5-452	0	+
chr10	27240309	27240503	ACBD5-453	0	+
chr10	27240622	27240741	ACBD5-454	0	+
chr10	27398284	27399250	PTCHD3-455	0	+
chr10	27403202	27403367	PTCHD3-456	0	+
chr10	27411798	27411939	PTCHD3-457	0	+
chr10	27413152	27414260	PTCHD3-458	0	+
chr10	27504344	27504463	RAB18-459	0	+
chr10	27509843	27509962	RAB18-460	0	+
chr10	27526799	27526918	RAB18-461	0	+
chr10	27532484	27532603	RAB18-463	0	+
chr10	27533725	27533863	RAB18-464	0	+
chr10	27533902	27534021	RAB18-465	0	+
chr10	27537866	27538101	RAB18-466	0	+
chr10	30017841	30017960	KIAA1462-467	0	+
chr10	30026093	30029876	KIAA1462-468	0	+
chr10	30047522	30047822	KIAA1462-469	0	+
chr10	30313599	30313981	MTPAP-470	0	+
chr10	30315940	30316059	MTPAP-471	0	+
chr10	30316105	30316224	MTPAP-472	0	+
chr10	30322381	30322627	MTPAP-473	0	+
chr10	30326414	30326645	MTPAP-474	0	+
chr10	30336793	30337037	MTPAP-475	0	+
chr10	30340216	30340460	MTPAP-476	0	+
chr10	30341458	30341650	MTPAP-477	0	+
chr10	30349109	30349285	MTPAP-478	0	+
chr10	30438929	30439284	MAP3K8-479	0	+
chr10	30447772	30447959	MAP3K8-480	0	+
chr10	30450248	30450529	MAP3K8-481	0	+
chr10	30451628	30451754	MAP3K8-482	0	+
chr10	30458074	30458246	MAP3K8-483	0	+
chr10	30459245	30459511	MAP3K8-484	0	+
chr10	30460696	30460846	MAP3K8-485	0	+
chr10	31319204	31319323	ZEB1-486	0	+
chr10	31321470	31321589	ZEB1-487	0	+
chr10	31461027	31461247	ZEB1-488	0	+
chr10	31495748	31495867	ZEB1-489	0	+
chr10	31502338	31502519	ZEB1-490	0	+
chr10	31510663	31510885	ZEB1-491	0	+
chr10	31514593	31514718	ZEB1-492	0	+
chr10	31520116	31521946	ZEB1-493	0	+
chr10	31523923	31524123	ZEB1-494	0	+
chr10	31526662	31527274	ZEB1-495	0	+
chr10	32907047	32907166	ITGB1-496	0	+
chr10	32911438	32911680	ITGB1-497	0	+
chr10	32911876	32912134	ITGB1-498	0	+
chr10	32919875	32920094	ITGB1-499	0	+
chr10	32920235	32920395	ITGB1-500	0	+
chr10	32922242	32922361	ITGB1-501	0	+
chr10	32922628	32922747	ITGB1-502	0	+
chr10	32923575	32923750	ITGB1-503	0	+
chr10	32925861	32926119	ITGB1-504	0	+
chr10	32928084	32928274	ITGB1-505	0	+
chr10	32929812	32930054	ITGB1-506	0	+
chr10	32932498	32932617	ITGB1-507	0	+
chr10	32935466	32935585	ITGB1-508	0	+
chr10	35010301	35010452	CUL2-0	0	+
chr10	35011838	35011974	CUL2-1	0	+
chr10	35013689	35013810	CUL2-2	0	+
chr10	35016182	35016404	CUL2-3	0	+
chr10	35025106	35025225	CUL2-4	0	+
chr10	35028789	35028908	CUL2-5	0	+
chr10	35029478	35029650	CUL2-6	0	+
chr10	35031284	35031403	CUL2-7	0	+
chr10	35031481	35031629	CUL2-8	0	+
chr10	35032405	35032524	CUL2-9	0	+
chr10	35033156	35033283	CUL2-10	0	+
chr10	35035162	35035306	CUL2-11	0	+
chr10	35038910	35039092	CUL2-12	0	+
chr10	35044556	35044686	CUL2-13	0	+
chr10	35044761	35044880	CUL2-14	0	+
chr10	35049665	35049784	CUL2-15	0	+
chr10	35054424	35054549	CUL2-16	0	+
chr10	35060862	35060981	CUL2-17	0	+
chr10	35062950	35063072	CUL2-18	0	+
chr10	35071189	35071349	CUL2-19	0	+
chr10	43100444	43100737	RET-510	0	+
chr10	43102327	43102644	RET-511	0	+
chr10	43104937	43105208	RET-512	0	+
chr10	43106361	43106586	RET-513	0	+
chr10	43109016	43109245	RET-514	0	+
chr10	43111192	43111480	RET-515	0	+
chr10	43112084	43112239	RET-516	0	+
chr10	43112838	43112978	RET-517	0	+
chr10	43113541	43113690	RET-518	0	+
chr10	43114465	43114751	RET-519	0	+
chr10	43116569	43116746	RET-520	0	+
chr10	43118358	43118495	RET-521	0	+
chr10	43119516	43119760	RET-522	0	+
chr10	43120066	43120218	RET-523	0	+
chr10	43121922	43122041	RET-524	0	+
chr10	43123656	43123823	RET-525	0	+
chr10	43124868	43124997	RET-526	0	+
chr10	43126560	43126769	RET-527	0	+
chr10	43128097	43128284	RET-528	0	+
chr10	44372878	44373095	CXCL12-529	0	+
chr10	44373276	44373395	CXCL12-530	0	+
chr10	44375926	44376045	CXCL12-531	0	+
chr10	44377739	44377915	CXCL12-532	0	+
chr10	44378619	44378738	CXCL12-533	0	+
chr10	44380753	44380890	CXCL12-534	0	+
chr10	44384916	44385035	CXCL12-535	0	+
chr10	45374270	45374439	ALOX5-536	0	+
chr10	45382473	45382691	ALOX5-537	0	+
chr10	45395836	45395955	ALOX5-538	0	+
chr10	45412181	45412323	ALOX5-539	0	+
chr10	45424031	45424157	ALOX5-540	0	+
chr10	45424950	45425142	ALOX5-541	0	+
chr10	45428608	45428774	ALOX5-542	0	+
chr10	45440420	45440643	ALOX5-543	0	+
chr10	45441328	45441447	ALOX5-544	0	+
chr10	45443028	45443226	ALOX5-545	0	+
chr10	45443406	45443547	ALOX5-546	0	+
chr10	45443718	45443838	ALOX5-547	0	+
chr10	45444106	45444296	ALOX5-548	0	+
chr10	45445498	45445697	ALOX5-549	0	+
chr10	46006534	46006653	NCOA4_exon_10	0	-
chr10	46009119	46009238	NCOA4_exon_10	0	-
chr10	46010212	46011215	NCOA4_exon_8	0	-
chr10	46012872	46013035	NCOA4_exon_6	0	-
chr10	46013534	46013653	NCOA4_exon_5	0	-
chr10	46014433	46014561	NCOA4_exon_5	0	-
chr10	46014837	46014956	NCOA4_exon_4	0	-
chr10	46015115	46015275	NCOA4_exon_3	0	-
chr10	46027388	46027507	NCOA4_exon_1	0	-
chr10	46033411	46033560	MSMB_exon_2	0	-
chr10	46038955	46039080	MSMB_exon_2	0	-
chr10	46039975	46040100	MSMB_exon_1	0	-
chr10	46046175	46046384	MSMB_exon_0	0	-
chr10	47348474	47351547	RBP3-553	0	-
chr10	47353314	47353524	RBP3-552	0	-
chr10	47355365	47355527	RBP3-551	0	-
chr10	47357091	47357466	RBP3-550	0	-
chr10	49458805	49459244	ERCC6-554	0	+
chr10	49460353	49460472	ERCC6-555	0	+
chr10	49461342	49461566	ERCC6-556	0	+
chr10	49470172	49470899	ERCC6-557	0	+
chr10	49470965	49471130	ERCC6-558	0	+
chr10	49472364	49472483	ERCC6-559	0	+
chr10	49472899	49473038	ERCC6-560	0	+
chr10	49473467	49473597	ERCC6-561	0	+
chr10	49474017	49474252	ERCC6-562	0	+
chr10	49476203	49476322	ERCC6-563	0	+
chr10	49478344	49478480	ERCC6-564	0	+
chr10	49482677	49482873	ERCC6-565	0	+
chr10	49483336	49483526	ERCC6-566	0	+
chr10	49493107	49493262	ERCC6-567	0	+
chr10	49500528	49500706	ERCC6-568	0	+
chr10	49505874	49506022	ERCC6-569	0	+
chr10	49524023	49524787	ERCC6-570	0	+
chr10	49528407	49528535	ERCC6-571	0	+
chr10	49530710	49530850	ERCC6-572	0	+
chr10	49532533	49532974	ERCC6-573	0	+
chr10	49614180	49614485	CHAT-574	0	+
chr10	49616013	49616132	CHAT-575	0	+
chr10	49616492	49616612	CHAT-576	0	+
chr10	49619715	49619926	CHAT-577	0	+
chr10	49620485	49620623	CHAT-578	0	+
chr10	49622064	49622183	CHAT-579	0	+
chr10	49625463	49625663	CHAT-580	0	+
chr10	49627598	49627795	CHAT-581	0	+
chr10	49633919	49634038	CHAT-582	0	+
chr10	49646495	49646684	CHAT-583	0	+
chr10	49648497	49648617	CHAT-584	0	+
chr10	49649498	49649646	CHAT-585	0	+
chr10	49651874	49652016	CHAT-586	0	+
chr10	49655085	49655246	CHAT-587	0	+
chr10	49655358	49655477	CHAT-588	0	+
chr10	49662635	49662792	CHAT-589	0	+
chr10	49664767	49665056	CHAT-590	0	+
chr10	51697689	51699559	CSTF2T-604	0	+
chr10	52541921	52542040	rs7085224	0	+
chr10	52543630	52543749	rs10762771	0	+
chr10	52768127	52768520	MBL2-607	0	+
chr10	52769222	52769341	MBL2-608	0	+
chr10	52770660	52770796	MBL2-609	0	+
chr10	52771439	52771645	MBL2-610	0	+
chr10	53806569	53807140	PCDH15-611	0	+
chr10	53808677	53809561	PCDH15-612	0	+
chr10	53810546	53810676	PCDH15-613	0	+
chr10	53811525	53811644	PCDH15-614	0	+
chr10	53821843	53822249	PCDH15-615	0	+
chr10	53822471	53823491	PCDH15-615	0	+
chr10	53825079	53825198	PCDH15-616	0	+
chr10	53827378	53827563	PCDH15-617	0	+
chr10	53828510	53828629	PCDH15-618	0	+
chr10	53831300	53831553	PCDH15-619	0	+
chr10	53840305	53840511	PCDH15-620	0	+
chr10	53857160	53857279	PCDH15-621	0	+
chr10	53866627	53866872	PCDH15-622	0	+
chr10	53903228	53903385	PCDH15-623	0	+
chr10	53938800	53938970	PCDH15-624	0	+
chr10	53940851	53940990	PCDH15-625	0	+
chr10	53959717	53959859	PCDH15-626	0	+
chr10	53961737	53961907	PCDH15-627	0	+
chr10	53995634	53995780	PCDH15-628	0	+
chr10	54020177	54020431	PCDH15-629	0	+
chr10	54022877	54023212	PCDH15-630	0	+
chr10	54066742	54066900	PCDH15-631	0	+
chr10	54079316	54079439	PCDH15-632	0	+
chr10	54089964	54090083	PCDH15-633	0	+
chr10	54132860	54133022	PCDH15-634	0	+
chr10	54153085	54153308	PCDH15-635	0	+
chr10	54183429	54183608	PCDH15-636	0	+
chr10	54185119	54185283	PCDH15-637	0	+
chr10	54189315	54189434	PCDH15-638	0	+
chr10	54195668	54195904	PCDH15-639	0	+
chr10	54213921	54214063	PCDH15-640	0	+
chr10	54236808	54236946	PCDH15-641	0	+
chr10	54317256	54317456	PCDH15-642	0	+
chr10	54329581	54329721	PCDH15-643	0	+
chr10	54346350	54346499	PCDH15-644	0	+
chr10	54369105	54369290	PCDH15-645	0	+
chr10	54378767	54378957	PCDH15-646	0	+
chr10	54527785	54527904	PCDH15-647	0	+
chr10	54528336	54528455	PCDH15-648	0	+
chr10	54664157	54664277	PCDH15-649	0	+
chr10	55089166	55089285	PCDH15-650	0	+
chr10	58385538	58385658	TFAM-651	0	+
chr10	58386210	58386348	TFAM-652	0	+
chr10	58388166	58388285	TFAM-653	0	+
chr10	58388660	58388829	TFAM-654	0	+
chr10	58390753	58390872	TFAM-655	0	+
chr10	58394327	58394446	TFAM-656	0	+
chr10	58394918	58395084	TFAM-657	0	+
chr10	58513134	58513343	BICC1-658	0	+
chr10	58620819	58620938	BICC1-659	0	+
chr10	58702049	58702168	BICC1-660	0	+
chr10	58784981	58785100	BICC1-661	0	+
chr10	58786913	58787091	BICC1-662	0	+
chr10	58788337	58788456	BICC1-663	0	+
chr10	58789252	58789466	BICC1-664	0	+
chr10	58789672	58789943	BICC1-665	0	+
chr10	58793474	58793625	BICC1-666	0	+
chr10	58796330	58796536	BICC1-667	0	+
chr10	58798389	58798570	BICC1-668	0	+
chr10	58799046	58799262	BICC1-669	0	+
chr10	58800184	58800336	BICC1-670	0	+
chr10	58800880	58801056	BICC1-671	0	+
chr10	58803067	58803252	BICC1-672	0	+
chr10	58806544	58806663	BICC1-673	0	+
chr10	58806994	58807168	BICC1-674	0	+
chr10	58813820	58813996	BICC1-675	0	+
chr10	58817552	58817732	BICC1-676	0	+
chr10	58820359	58820478	BICC1-677	0	+
chr10	58828751	58828901	BICC1-678	0	+
chr10	60042666	60042785	ANK3-679	0	+
chr10	60055648	60056046	ANK3-680	0	+
chr10	60059326	60059445	ANK3-681	0	+
chr10	60059688	60060016	ANK3-682	0	+
chr10	60063101	60063264	ANK3-683	0	+
chr10	60064147	60064298	ANK3-684	0	+
chr10	60067913	60068032	ANK3-685	0	+
chr10	60068627	60076458	ANK3-686	0	+
chr10	60080518	60080637	ANK3-687	0	+
chr10	60082104	60082223	ANK3-688	0	+
chr10	60082605	60082747	ANK3-689	0	+
chr10	60083482	60083627	ANK3-690	0	+
chr10	60084592	60084840	ANK3-691	0	+
chr10	60085146	60085265	ANK3-692	0	+
chr10	60086667	60086894	ANK3-693	0	+
chr10	60088137	60088368	ANK3-694	0	+
chr10	60105895	60106069	ANK3-695	0	+
chr10	60108820	60109064	ANK3-696	0	+
chr10	60114215	60114341	ANK3-697	0	+
chr10	60134261	60134383	ANK3-698	0	+
chr10	60138954	60139097	ANK3-699	0	+
chr10	60140300	60140419	ANK3-700	0	+
chr10	60145935	60146054	ANK3-701	0	+
chr10	60166563	60166682	ANK3-702	0	+
chr10	60166801	60166920	ANK3-703	0	+
chr10	60172296	60172415	ANK3-704	0	+
chr10	60172890	60173009	ANK3-705	0	+
chr10	60173078	60173197	ANK3-706	0	+
chr10	60181319	60181438	ANK3-707	0	+
chr10	60186705	60186922	ANK3-708	0	+
chr10	60196135	60196254	ANK3-709	0	+
chr10	60196517	60196636	ANK3-710	0	+
chr10	60198330	60198547	ANK3-711	0	+
chr10	60200119	60200238	ANK3-712	0	+
chr10	60202992	60203111	ANK3-713	0	+
chr10	60205782	60205901	ANK3-714	0	+
chr10	60208026	60208243	ANK3-715	0	+
chr10	60213402	60213521	ANK3-716	0	+
chr10	60234678	60234797	ANK3-717	0	+
chr10	60261849	60261968	ANK3-718	0	+
chr10	60263825	60264030	ANK3-719	0	+
chr10	60270121	60270240	ANK3-720	0	+
chr10	60278764	60278883	ANK3-721	0	+
chr10	60279040	60279159	ANK3-722	0	+
chr10	60279528	60279649	ANK3-723	0	+
chr10	60389415	60389548	ANK3-724	0	+
chr10	60572437	60572556	ANK3-725	0	+
chr10	60615146	60615265	ANK3-726	0	+
chr10	60733232	60733351	ANK3-727	0	+
chr10	62376184	62376946	ZNF365-728	0	+
chr10	62388386	62388586	ZNF365-729	0	+
chr10	62398699	62398818	ZNF365-730	0	+
chr10	62399518	62399799	ZNF365-731	0	+
chr10	62459710	62459829	ZNF365-732	0	+
chr10	62479827	62479946	ZNF365-733	0	+
chr10	62623093	62623260	ZNF365-734	0	+
chr10	62643885	62644004	ZNF365-735	0	+
chr10	62655357	62655641	ZNF365-737	0	+
chr10	62666106	62666225	ZNF365-739	0	+
chr10	62670195	62670314	ZNF365-740	0	+
chr10	62813197	62814478	EGR2-741	0	+
chr10	62815851	62816039	EGR2-742	0	+
chr10	63168030	63168149	JMJD1C-743	0	+
chr10	63168425	63168576	JMJD1C-744	0	+
chr10	63176287	63176483	JMJD1C-745	0	+
chr10	63177707	63177866	JMJD1C-746	0	+
chr10	63183437	63183579	JMJD1C-747	0	+
chr10	63184598	63184748	JMJD1C-748	0	+
chr10	63185549	63185668	JMJD1C-749	0	+
chr10	63186205	63186393	JMJD1C-750	0	+
chr10	63189158	63189456	JMJD1C-751	0	+
chr10	63190884	63191118	JMJD1C-752	0	+
chr10	63192928	63193161	JMJD1C-753	0	+
chr10	63193335	63193482	JMJD1C-754	0	+
chr10	63194271	63194390	JMJD1C-755	0	+
chr10	63197401	63197573	JMJD1C-756	0	+
chr10	63198503	63198737	JMJD1C-757	0	+
chr10	63200466	63200687	JMJD1C-758	0	+
chr10	63206585	63208811	JMJD1C-759	0	+
chr10	63209053	63209245	JMJD1C-760	0	+
chr10	63213463	63215161	JMJD1C-761	0	+
chr10	63215253	63215465	JMJD1C-762	0	+
chr10	63215543	63215706	JMJD1C-763	0	+
chr10	63217197	63217341	JMJD1C-764	0	+
chr10	63219868	63219993	JMJD1C-765	0	+
chr10	63264641	63264774	JMJD1C-766	0	+
chr10	63380308	63380492	JMJD1C-767	0	+
chr10	63465485	63465672	JMJD1C-768	0	+
chr10	64181604	64181723	rs4745841	0	+
chr10	65920320	65920627	CTNNA3-770	0	+
chr10	65966602	65966756	CTNNA3-771	0	+
chr10	65988682	65988807	CTNNA3-772	0	+
chr10	66069298	66069499	CTNNA3-773	0	+
chr10	66103144	66103263	CTNNA3-774	0	+
chr10	66280460	66280631	CTNNA3-775	0	+
chr10	66379142	66379362	CTNNA3-777	0	+
chr10	66520607	66520783	CTNNA3-778	0	+
chr10	66621679	66621798	CTNNA3-779	0	+
chr10	66766254	66766426	CTNNA3-780	0	+
chr10	66775425	66775544	CTNNA3-781	0	+
chr10	67180307	67180530	CTNNA3-782	0	+
chr10	67219597	67219880	CTNNA3-783	0	+
chr10	67521832	67521971	CTNNA3-784	0	+
chr10	67539493	67539679	CTNNA3-785	0	+
chr10	67606847	67607059	CTNNA3-786	0	+
chr10	67647405	67647524	CTNNA3-787	0	+
chr10	67884712	67885161	SIRT1-788	0	+
chr10	67887407	67887543	SIRT1-789	0	+
chr10	67888872	67889133	SIRT1-790	0	+
chr10	67891392	67891564	SIRT1-791	0	+
chr10	67906780	67906947	SIRT1-792	0	+
chr10	67908026	67908145	SIRT1-793	0	+
chr10	67909246	67909452	SIRT1-794	0	+
chr10	67912464	67913041	SIRT1-795	0	+
chr10	67916255	67916603	SIRT1-796	0	+
chr10	68121429	68122350	MYPN-797	0	+
chr10	68136662	68136781	MYPN-798	0	+
chr10	68142930	68143125	MYPN-799	0	+
chr10	68145441	68145560	MYPN-800	0	+
chr10	68148343	68148477	MYPN-801	0	+
chr10	68150016	68150135	MYPN-802	0	+
chr10	68158476	68158637	MYPN-803	0	+
chr10	68161681	68161800	MYPN-804	0	+
chr10	68165692	68165828	MYPN-805	0	+
chr10	68166284	68166676	MYPN-806	0	+
chr10	68174056	68174666	MYPN-807	0	+
chr10	68175313	68175471	MYPN-808	0	+
chr10	68188895	68189136	MYPN-809	0	+
chr10	68194353	68194522	MYPN-810	0	+
chr10	68195432	68195551	MYPN-811	0	+
chr10	68197342	68197488	MYPN-812	0	+
chr10	68199358	68199585	MYPN-813	0	+
chr10	68201819	68202004	MYPN-814	0	+
chr10	68206760	68206913	MYPN-815	0	+
chr10	68210276	68210465	MYPN-816	0	+
chr10	68231209	68231687	ATOH7-817	0	+
chr10	68337212	68337343	HNRNPH3-818	0	+
chr10	68337848	68338006	HNRNPH3-819	0	+
chr10	68338493	68338697	HNRNPH3-820	0	+
chr10	68339124	68339243	HNRNPH3-821	0	+
chr10	68339430	68339565	HNRNPH3-822	0	+
chr10	68341164	68341319	HNRNPH3-823	0	+
chr10	68341573	68341692	HNRNPH3-824	0	+
chr10	68341746	68341865	HNRNPH3-825	0	+
chr10	68341957	68342076	HNRNPH3-826	0	+
chr10	68572329	68574262	TET1-827	0	+
chr10	68600948	68601067	TET1-828	0	+
chr10	68644688	68647015	TET1-829	0	+
chr10	68651832	68651951	TET1-830	0	+
chr10	68652488	68652607	TET1-831	0	+
chr10	68667035	68667266	TET1-832	0	+
chr10	68672885	68673055	TET1-833	0	+
chr10	68681384	68681503	TET1-834	0	+
chr10	68682826	68682983	TET1-835	0	+
chr10	68686346	68686717	TET1-836	0	+
chr10	68690798	68691824	TET1-837	0	+
chr10	68881948	68882120	STOX1-838	0	+
chr10	68884250	68886628	STOX1-839	0	+
chr10	68892579	68892746	STOX1-840	0	+
chr10	68988823	68989268	KIAA1279-841	0	+
chr10	69000414	69000533	KIAA1279-842	0	+
chr10	69005026	69005145	KIAA1279-843	0	+
chr10	69005722	69005925	KIAA1279-844	0	+
chr10	69008824	69008943	KIAA1279-845	0	+
chr10	69010890	69011025	KIAA1279-846	0	+
chr10	69015531	69016426	KIAA1279-847	0	+
chr10	69295597	69295716	HK1-849	0	+
chr10	69315925	69316044	HK1-851	0	+
chr10	69318920	69319039	HK1-852	0	+
chr10	69343817	69343999	HK1-853	0	+
chr10	69359887	69360055	HK1-854	0	+
chr10	69364773	69364912	HK1-855	0	+
chr10	69368524	69368643	HK1-856	0	+
chr10	69369227	69369346	HK1-857	0	+
chr10	69369431	69369634	HK1-858	0	+
chr10	69376924	69377099	HK1-859	0	+
chr10	69379852	69380105	HK1-860	0	+
chr10	69382477	69382801	HK1-861	0	+
chr10	69384323	69384491	HK1-862	0	+
chr10	69384786	69384925	HK1-863	0	+
chr10	69386311	69386430	HK1-864	0	+
chr10	69389187	69389306	HK1-865	0	+
chr10	69392115	69392318	HK1-866	0	+
chr10	69394940	69395115	HK1-867	0	+
chr10	69398585	69398838	HK1-868	0	+
chr10	69400981	69401145	HK1-869	0	+
chr10	69572389	69573053	NEUROG3-870	0	+
chr10	70432926	70433098	NODAL-871	0	+
chr10	70435276	70435993	NODAL-872	0	+
chr10	70441465	70441677	NODAL-873	0	+
chr10	70598043	70599191	PRF1-874	0	+
chr10	70600354	70600912	PRF1-875	0	+
chr10	70883940	70884059	PCBD1-876	0	+
chr10	70885133	70885252	PCBD1-877	0	+
chr10	70885788	70885939	PCBD1-878	0	+
chr10	70888473	70888592	PCBD1-879	0	+
chr10	71319251	71319370	SLC29A3-880	0	+
chr10	71322746	71323064	SLC29A3-881	0	+
chr10	71344191	71344310	SLC29A3-882	0	+
chr10	71351552	71351798	SLC29A3-883	0	+
chr10	71356071	71356257	SLC29A3-884	0	+
chr10	71361944	71362618	SLC29A3-885	0	+
chr10	71439806	71439925	CDH23-886	0	+
chr10	71446297	71446416	CDH23-887	0	+
chr10	71510067	71510239	CDH23-888	0	+
chr10	71510918	71511037	CDH23-889	0	+
chr10	71511105	71511227	CDH23-890	0	+
chr10	71566727	71566951	CDH23-891	0	+
chr10	71570775	71570933	CDH23-892	0	+
chr10	71577894	71578013	CDH23-893	0	+
chr10	71615489	71615631	CDH23-894	0	+
chr10	71617190	71617495	CDH23-895	0	+
chr10	71643804	71643923	CDH23-896	0	+
chr10	71645815	71645995	CDH23-897	0	+
chr10	71646444	71646776	CDH23-898	0	+
chr10	71675085	71675204	CDH23-899	0	+
chr10	71677441	71677708	CDH23-900	0	+
chr10	71679372	71679507	CDH23-901	0	+
chr10	71682430	71682587	CDH23-902	0	+
chr10	71687624	71687743	CDH23-903	0	+
chr10	71690453	71690599	CDH23-904	0	+
chr10	71694132	71694274	CDH23-905	0	+
chr10	71695403	71695540	CDH23-906	0	+
chr10	71702007	71702226	CDH23-907	0	+
chr10	71702534	71702709	CDH23-908	0	+
chr10	71704896	71705145	CDH23-909	0	+
chr10	71706882	71707144	CDH23-910	0	+
chr10	71709083	71709226	CDH23-911	0	+
chr10	71712650	71712828	CDH23-912	0	+
chr10	71715926	71716347	CDH23-913	0	+
chr10	71724016	71724135	CDH23-914	0	+
chr10	71725357	71725535	CDH23-915	0	+
chr10	71730454	71730619	CDH23-916	0	+
chr10	71731972	71732432	CDH23-917	0	+
chr10	71734225	71734356	CDH23-918	0	+
chr10	71734598	71734717	CDH23-919	0	+
chr10	71738483	71738662	CDH23-920	0	+
chr10	71739629	71739787	CDH23-921	0	+
chr10	71740807	71740965	CDH23-922	0	+
chr10	71741679	71741936	CDH23-923	0	+
chr10	71777665	71777916	CDH23-924	0	+
chr10	71778174	71778323	CDH23-925	0	+
chr10	71779252	71779462	CDH23-926	0	+
chr10	71784272	71784435	CDH23-927	0	+
chr10	71784876	71785115	CDH23-928	0	+
chr10	71785616	71785753	CDH23-929	0	+
chr10	71788925	71789057	CDH23-930	0	+
chr10	71790273	71790428	CDH23-931	0	+
chr10	71791117	71791350	CDH23-932	0	+
chr10	71793167	71793655	CDH23-933	0	+
chr10	71797089	71797235	CDH23-934	0	+
chr10	71798339	71798593	CDH23-935	0	+
chr10	71799096	71799295	CDH23-936	0	+
chr10	71799477	71799644	CDH23-937	0	+
chr10	71800621	71800770	CDH23-938	0	+
chr10	71802883	71803090	CDH23-939	0	+
chr10	71803194	71803435	CDH23-940	0	+
chr10	71805791	71806012	CDH23-941	0	+
chr10	71806153	71806296	CDH23-942	0	+
chr10	71807262	71807421	CDH23-943	0	+
chr10	71807501	71807782	CDH23-944	0	+
chr10	71807831	71808022	CDH23-945	0	+
chr10	71809805	71810091	CDH23-946	0	+
chr10	71810457	71810584	CDH23-947	0	+
chr10	71811300	71811450	CDH23-948	0	+
chr10	71811491	71811610	CDH23-949	0	+
chr10	71811674	71811793	CDH23-950	0	+
chr10	71811926	71812045	CDH23-951	0	+
chr10	71812268	71812387	CDH23-952	0	+
chr10	71812465	71812624	CDH23-953	0	+
chr10	71812753	71812905	CDH23-954	0	+
chr10	71813229	71813363	CDH23-955	0	+
chr10	71814937	71815293	CDH23-956	0	+
chr10	71817399	71817518	PSAP-957	0	+
chr10	71818607	71818734	PSAP-958	0	+
chr10	71819012	71819131	PSAP-959	0	+
chr10	71819455	71819632	PSAP-960	0	+
chr10	71819704	71819910	PSAP-961	0	+
chr10	71820228	71820347	PSAP-962	0	+
chr10	71821866	71822022	PSAP-963	0	+
chr10	71822597	71822716	PSAP-964	0	+
chr10	71825805	71825924	PSAP-965	0	+
chr10	71828004	71828167	PSAP-966	0	+
chr10	71828867	71829087	PSAP-967	0	+
chr10	71831116	71831261	PSAP-968	0	+
chr10	71831824	71831943	PSAP-969	0	+
chr10	71834362	71834515	PSAP-970	0	+
chr10	71851142	71851261	PSAP-971	0	+
chr10	72005833	72005992	CHST3-972	0	+
chr10	72007162	72008481	CHST3-973	0	+
chr10	72097324	72097460	ASCC1-974	0	+
chr10	72102331	72102450	ASCC1-975	0	+
chr10	72128065	72128184	ASCC1-977	0	+
chr10	72133047	72133191	ASCC1-978	0	+
chr10	72152859	72152998	ASCC1-979	0	+
chr10	72161528	72161684	ASCC1-980	0	+
chr10	72196801	72196999	ASCC1-981	0	+
chr10	72203416	72203535	ASCC1-982	0	+
chr10	72204404	72204523	ASCC1-983	0	+
chr10	72210722	72210841	ASCC1-984	0	+
chr10	72213177	72213308	ASCC1-985	0	+
chr10	73250842	73251001	MRPS16-986	0	+
chr10	73251753	73252033	MRPS16-987	0	+
chr10	73252417	73252536	MRPS16-988	0	+
chr10	73802441	73802586	NDST2-989	0	+
chr10	73802664	73802786	NDST2-990	0	+
chr10	73802962	73803091	NDST2-991	0	+
chr10	73803179	73803369	NDST2-992	0	+
chr10	73803564	73803758	NDST2-993	0	+
chr10	73803883	73804026	NDST2-994	0	+
chr10	73804762	73804881	NDST2-995	0	+
chr10	73805577	73805779	NDST2-996	0	+
chr10	73805890	73806038	NDST2-997	0	+
chr10	73806279	73806484	NDST2-998	0	+
chr10	73806647	73806821	NDST2-999	0	+
chr10	73807092	73807211	NDST2-1000	0	+
chr10	73807374	73808398	NDST2-1001	0	+
chr10	73911525	73911644	PLAU-1002	0	+
chr10	73911849	73911968	PLAU-1003	0	+
chr10	73911995	73912114	PLAU-1004	0	+
chr10	73912205	73912332	PLAU-1005	0	+
chr10	73912914	73913108	PLAU-1006	0	+
chr10	73913276	73913395	PLAU-1007	0	+
chr10	73913529	73913768	PLAU-1008	0	+
chr10	73913970	73914138	PLAU-1009	0	+
chr10	73914766	73914926	PLAU-1010	0	+
chr10	73915241	73915409	PLAU-1011	0	+
chr10	73916379	73916575	PLAU-1012	0	+
chr10	73998193	73998390	VCL-1013	0	+
chr10	74043059	74043178	VCL-1014	0	+
chr10	74070655	74070835	VCL-1015	0	+
chr10	74070960	74071098	VCL-1016	0	+
chr10	74072715	74072867	VCL-1017	0	+
chr10	74074728	74074918	VCL-1018	0	+
chr10	74082439	74082559	VCL-1019	0	+
chr10	74083351	74083528	VCL-1020	0	+
chr10	74089181	74089364	VCL-1021	0	+
chr10	74090008	74090213	VCL-1022	0	+
chr10	74094256	74094476	VCL-1023	0	+
chr10	74095641	74095870	VCL-1024	0	+
chr10	74097189	74097347	VCL-1025	0	+
chr10	74100933	74101112	VCL-1026	0	+
chr10	74103805	74103943	VCL-1027	0	+
chr10	74105036	74105368	VCL-1028	0	+
chr10	74107215	74107369	VCL-1029	0	+
chr10	74108956	74109171	VCL-1030	0	+
chr10	74111894	74112127	VCL-1031	0	+
chr10	74114169	74114402	VCL-1032	0	+
chr10	74114780	74114914	VCL-1033	0	+
chr10	74118008	74118184	VCL-1034	0	+
chr10	74151252	74151371	ADK-1035	0	+
chr10	74176820	74176939	ADK-1036	0	+
chr10	74200742	74200861	ADK-1037	0	+
chr10	74224505	74224624	ADK-1038	0	+
chr10	74314647	74314766	ADK-1039	0	+
chr10	74394131	74394323	ADK-1040	0	+
chr10	74398461	74398589	ADK-1041	0	+
chr10	74525246	74525436	ADK-1042	0	+
chr10	74589240	74589359	ADK-1043	0	+
chr10	74600369	74600503	ADK-1044	0	+
chr10	74670167	74670286	ADK-1045	0	+
chr10	74708311	74708455	ADK-1046	0	+
chr10	74842848	74843488	KAT6B-1047	0	+
chr10	74959960	74960088	KAT6B-1048	0	+
chr10	74970001	74970120	KAT6B-1050	0	+
chr10	74972497	74972649	KAT6B-1051	0	+
chr10	74975389	74976340	KAT6B-1052	0	+
chr10	74977306	74977447	KAT6B-1053	0	+
chr10	74979214	74979349	KAT6B-1054	0	+
chr10	74981777	74981938	KAT6B-1055	0	+
chr10	74985070	74985251	KAT6B-1056	0	+
chr10	74989006	74989125	KAT6B-1057	0	+
chr10	75020572	75020823	KAT6B-1058	0	+
chr10	75021871	75022085	KAT6B-1060	0	+
chr10	75024948	75025259	KAT6B-1061	0	+
chr10	75028479	75031056	KAT6B-1062	0	+
chr10	75782940	75783059	LRMDA_exon_0	0	+
chr10	76035998	76036144	LRMDA_exon_3	0	+
chr10	76047154	76047313	LRMDA_exon_3	0	+
chr10	76058656	76058793	LRMDA_exon_3	0	+
chr10	76324384	76324503	LRMDA_exon_4	0	+
chr10	76557189	76557308	LRMDA_exon_7	0	+
chr10	76877822	76877941	KCNMA1-1069	0	+
chr10	76887256	76887525	KCNMA1-1070	0	+
chr10	76889441	76889579	KCNMA1-1071	0	+
chr10	76891515	76891729	KCNMA1-1072	0	+
chr10	76909956	76910106	KCNMA1-1073	0	+
chr10	76914038	76914157	KCNMA1-1074	0	+
chr10	76914926	76915059	KCNMA1-1075	0	+
chr10	76944763	76944975	KCNMA1-1076	0	+
chr10	76949132	76949376	KCNMA1-1077	0	+
chr10	76952027	76952169	KCNMA1-1078	0	+
chr10	76953791	76953934	KCNMA1-1079	0	+
chr10	76969961	76970080	KCNMA1-1080	0	+
chr10	77001397	77001590	KCNMA1-1081	0	+
chr10	77008130	77008249	KCNMA1-1082	0	+
chr10	77011946	77012065	KCNMA1-1083	0	+
chr10	77018997	77019116	KCNMA1-1084	0	+
chr10	77023059	77023178	KCNMA1-1085	0	+
chr10	77025392	77025511	KCNMA1-1086	0	+
chr10	77027798	77027917	KCNMA1-1087	0	+
chr10	77039518	77039647	KCNMA1-1088	0	+
chr10	77073087	77073262	KCNMA1-1089	0	+
chr10	77079456	77079575	KCNMA1-1090	0	+
chr10	77084619	77084738	KCNMA1-1091	0	+
chr10	77086478	77086603	KCNMA1-1092	0	+
chr10	77090390	77090520	KCNMA1-1093	0	+
chr10	77108467	77108586	KCNMA1-1094	0	+
chr10	77110163	77110353	KCNMA1-1095	0	+
chr10	77112345	77112464	KCNMA1-1096	0	+
chr10	77120951	77121070	KCNMA1-1097	0	+
chr10	77183411	77183542	KCNMA1-1098	0	+
chr10	77184810	77184929	KCNMA1-1099	0	+
chr10	77251166	77251285	KCNMA1-1100	0	+
chr10	77403852	77404033	KCNMA1-1101	0	+
chr10	77636377	77636625	KCNMA1-1102	0	+
chr10	77636733	77637016	KCNMA1-1103	0	+
chr10	77637255	77637482	KCNMA1-1104	0	+
chr10	77977468	77977636	POLR3A-1105	0	+
chr10	77980131	77980283	POLR3A-1106	0	+
chr10	77981418	77981569	POLR3A-1107	0	+
chr10	77982144	77982328	POLR3A-1108	0	+
chr10	77982643	77982827	POLR3A-1109	0	+
chr10	77983907	77984026	POLR3A-1110	0	+
chr10	77984192	77984311	POLR3A-1111	0	+
chr10	77985160	77985350	POLR3A-1112	0	+
chr10	77985885	77986004	POLR3A-1113	0	+
chr10	77986057	77986176	POLR3A-1114	0	+
chr10	77991044	77991177	POLR3A-1115	0	+
chr10	77993187	77993377	POLR3A-1116	0	+
chr10	77999971	78000128	POLR3A-1117	0	+
chr10	78000966	78001104	POLR3A-1118	0	+
chr10	78002187	78002318	POLR3A-1119	0	+
chr10	78004706	78004898	POLR3A-1120	0	+
chr10	78007692	78007876	POLR3A-1121	0	+
chr10	78009527	78009685	POLR3A-1122	0	+
chr10	78009854	78010001	POLR3A-1123	0	+
chr10	78010446	78010565	POLR3A-1124	0	+
chr10	78013640	78013800	POLR3A-1125	0	+
chr10	78017565	78017726	POLR3A-1126	0	+
chr10	78019152	78019275	POLR3A-1127	0	+
chr10	78021536	78021692	POLR3A-1128	0	+
chr10	78021850	78022032	POLR3A-1129	0	+
chr10	78022135	78022394	POLR3A-1130	0	+
chr10	78024539	78024713	POLR3A-1131	0	+
chr10	78024961	78025152	POLR3A-1132	0	+
chr10	78025612	78025769	POLR3A-1133	0	+
chr10	78026084	78026239	POLR3A-1134	0	+
chr10	78029326	78029445	POLR3A-1135	0	+
chr10	78033844	78033963	RPS24-1136	0	+
chr10	78035325	78035444	RPS24-1137	0	+
chr10	78037907	78038026	RPS24-1138	0	+
chr10	78040144	78040263	RPS24-1139	0	+
chr10	78040561	78040680	RPS24-1140	0	+
chr10	78054521	78054788	RPS24-1141	0	+
chr10	79558031	79558150	SFTPA2_exon_1	0	+
chr10	79558876	79559015	SFTPA2_exon_2	0	+
chr10	79611571	79611690	SFTPA1_exon_1	0	+
chr10	79612297	79612446	SFTPA1_exon_3	0	+
chr10	79613168	79613287	SFTPA1_exon_4	0	+
chr10	79613722	79614128	SFTPA1_exon_5	0	+
chr10	79937837	79938243	SFTPD-1148	0	+
chr10	79940687	79940806	SFTPD-1149	0	+
chr10	79941383	79941529	SFTPD-1150	0	+
chr10	79941939	79942085	SFTPD-1151	0	+
chr10	79942373	79942519	SFTPD-1152	0	+
chr10	79942748	79942894	SFTPD-1153	0	+
chr10	79946446	79946674	SFTPD-1154	0	+
chr10	80273771	80273893	MAT1A-1155	0	+
chr10	80274510	80274663	MAT1A-1156	0	+
chr10	80275007	80275209	MAT1A-1157	0	+
chr10	80276366	80276604	MAT1A-1158	0	+
chr10	80280163	80280326	MAT1A-1159	0	+
chr10	80280670	80280802	MAT1A-1160	0	+
chr10	80283906	80284048	MAT1A-1161	0	+
chr10	80285491	80285610	MAT1A-1162	0	+
chr10	80289319	80289438	MAT1A-1163	0	+
chr10	84194729	84194848	CDHR1-1164	0	+
chr10	84195482	84195601	CDHR1-1165	0	+
chr10	84196495	84196660	CDHR1-1166	0	+
chr10	84197752	84197871	CDHR1-1167	0	+
chr10	84199017	84199136	CDHR1-1168	0	+
chr10	84200585	84200704	CDHR1-1169	0	+
chr10	84201797	84201930	CDHR1-1170	0	+
chr10	84202970	84203133	CDHR1-1171	0	+
chr10	84204507	84204626	CDHR1-1172	0	+
chr10	84205817	84205937	CDHR1-1173	0	+
chr10	84208164	84208387	CDHR1-1174	0	+
chr10	84208719	84208891	CDHR1-1175	0	+
chr10	84210991	84211175	CDHR1-1176	0	+
chr10	84211622	84211741	CDHR1-1177	0	+
chr10	84212169	84212417	CDHR1-1178	0	+
chr10	84213081	84213358	CDHR1-1179	0	+
chr10	84214072	84214631	CDHR1-1180	0	+
chr10	84219166	84219286	CDHR1-1181	0	+
chr10	84245071	84245190	RGR-1182	0	+
chr10	84247581	84247757	RGR-1183	0	+
chr10	84248900	84249053	RGR-1184	0	+
chr10	84252847	84253020	RGR-1185	0	+
chr10	84254316	84254453	RGR-1186	0	+
chr10	84257883	84258016	RGR-1187	0	+
chr10	84258498	84258649	RGR-1188	0	+
chr10	85602263	85602711	GRID1-1189	0	+
chr10	85613397	85613657	GRID1-1190	0	+
chr10	85619857	85620043	GRID1-1191	0	+
chr10	85647192	85647407	GRID1-1192	0	+
chr10	85722993	85723151	GRID1-1193	0	+
chr10	85724342	85724686	GRID1-1194	0	+
chr10	85727845	85728062	GRID1-1195	0	+
chr10	85729503	85729624	GRID1-1196	0	+
chr10	85854486	85854625	GRID1-1197	0	+
chr10	85856019	85856200	GRID1-1198	0	+
chr10	85869000	85869190	GRID1-1199	0	+
chr10	85916153	85916272	GRID1-1200	0	+
chr10	86138809	86139034	GRID1-1201	0	+
chr10	86206354	86206658	GRID1-1202	0	+
chr10	86363931	86364106	GRID1-1203	0	+
chr10	86366294	86366413	GRID1-1204	0	+
chr10	86668677	86668799	LDB3-1205	0	+
chr10	86679352	86679533	LDB3-1206	0	+
chr10	86680060	86680179	LDB3-1207	0	+
chr10	86681421	86681818	LDB3-1208	0	+
chr10	86685630	86685749	LDB3-1209	0	+
chr10	86687054	86687287	LDB3-1210	0	+
chr10	86691881	86692080	LDB3-1211	0	+
chr10	86692494	86692613	LDB3-1212	0	+
chr10	86699268	86699389	LDB3-1213	0	+
chr10	86706516	86706734	LDB3-1214	0	+
chr10	86709890	86710065	LDB3-1215	0	+
chr10	86716476	86716786	LDB3-1216	0	+
chr10	86717949	86718159	LDB3-1217	0	+
chr10	86718712	86718862	LDB3-1218	0	+
chr10	86726122	86726267	LDB3-1219	0	+
chr10	86732872	86732991	LDB3-1220	0	+
chr10	86875993	86876112	BMPR1A-1221	0	+
chr10	86890052	86890234	BMPR1A-1222	0	+
chr10	86892117	86892239	BMPR1A-1223	0	+
chr10	86899783	86899902	BMPR1A-1224	0	+
chr10	86900017	86900136	BMPR1A-1225	0	+
chr10	86912230	86912394	BMPR1A-1226	0	+
chr10	86917124	86917336	BMPR1A-1227	0	+
chr10	86919162	86919479	BMPR1A-1228	0	+
chr10	86921510	86921705	BMPR1A-1229	0	+
chr10	86923366	86923516	BMPR1A-1230	0	+
chr10	86923584	86923729	BMPR1A-1231	0	+
chr10	87504906	87505562	MINPP1-1232	0	+
chr10	87508162	87508281	MINPP1-1233	0	+
chr10	87508326	87508543	MINPP1-1234	0	+
chr10	87513113	87513232	MINPP1-1235	0	+
chr10	87521026	87521179	MINPP1-1236	0	+
chr10	87552072	87552488	MINPP1-1237	0	+
chr10	87659936	87660055	PAPSS2-1238	0	+
chr10	87709186	87709323	PAPSS2-1239	0	+
chr10	87713065	87713320	PAPSS2-1240	0	+
chr10	87714034	87714192	PAPSS2-1241	0	+
chr10	87714735	87714873	PAPSS2-1242	0	+
chr10	87714975	87715108	PAPSS2-1243	0	+
chr10	87715722	87715853	PAPSS2-1244	0	+
chr10	87721704	87721823	PAPSS2-1245	0	+
chr10	87727274	87727499	PAPSS2-1246	0	+
chr10	87741225	87741380	PAPSS2-1247	0	+
chr10	87743363	87743651	PAPSS2-1248	0	+
chr10	87744992	87745241	PAPSS2-1249	0	+
chr10	87745822	87745980	PAPSS2-1250	0	+
chr10	87864450	87864569	PTEN-1251	0	+
chr10	87894008	87894127	PTEN-1252	0	+
chr10	87925476	87925595	PTEN-1253	0	+
chr10	87931008	87931127	PTEN-1254	0	+
chr10	87933003	87933261	PTEN-1255	0	+
chr10	87952108	87952269	PTEN-1256	0	+
chr10	87957843	87958029	PTEN-1257	0	+
chr10	87960884	87961128	PTEN-1258	0	+
chr10	87965277	87965482	PTEN-1259	0	+
chr10	88761396	88761523	LIPN-1260	0	+
chr10	88762178	88762315	LIPN-1261	0	+
chr10	88764400	88764618	LIPN-1262	0	+
chr10	88766259	88766388	LIPN-1263	0	+
chr10	88768782	88768938	LIPN-1264	0	+
chr10	88770835	88771001	LIPN-1265	0	+
chr10	88774449	88774568	LIPN-1266	0	+
chr10	88775068	88775187	LIPN-1267	0	+
chr10	88777999	88778252	LIPN-1268	0	+
chr10	88935208	88935381	ACTA2-1269	0	+
chr10	88938046	88938257	ACTA2-1270	0	+
chr10	88939492	88939713	ACTA2-1271	0	+
chr10	88941214	88941405	ACTA2-1272	0	+
chr10	88941768	88941887	ACTA2-1273	0	+
chr10	88943782	88943922	ACTA2-1274	0	+
chr10	88947243	88947401	ACTA2-1275	0	+
chr10	88948787	88948945	ACTA2-1276	0	+
chr10	88990832	88990951	FAS-1277	0	+
chr10	89003019	89003204	FAS-1278	0	+
chr10	89007690	89007847	FAS-1279	0	+
chr10	89008879	89009007	FAS-1280	0	+
chr10	89010510	89010629	FAS-1281	0	+
chr10	89010725	89010844	FAS-1282	0	+
chr10	89011981	89012100	FAS-1283	0	+
chr10	89013296	89013415	FAS-1284	0	+
chr10	89014109	89014460	FAS-1285	0	+
chr10	89214818	89215071	LIPA-1286	0	+
chr10	89215914	89216033	LIPA-1287	0	+
chr10	89222487	89222606	LIPA-1288	0	+
chr10	89223674	89223840	LIPA-1289	0	+
chr10	89225082	89225238	LIPA-1290	0	+
chr10	89226885	89227014	LIPA-1291	0	+
chr10	89228190	89228408	LIPA-1292	0	+
chr10	89245666	89245803	LIPA-1293	0	+
chr10	89247528	89247658	LIPA-1294	0	+
chr10	89433054	89433336	SLC16A12-1295	0	+
chr10	89436050	89436329	SLC16A12-1296	0	+
chr10	89438594	89439193	SLC16A12-1297	0	+
chr10	89441098	89441261	SLC16A12-1298	0	+
chr10	89443746	89443869	SLC16A12-1299	0	+
chr10	89462369	89462588	SLC16A12-1300	0	+
chr10	90742446	90742565	HTR7-1302	0	+
chr10	90743582	90743701	HTR7-1303	0	+
chr10	90748825	90749604	HTR7-1304	0	+
chr10	90857123	90857681	HTR7-1305	0	+
chr10	90912851	90912991	ANKRD1-1306	0	+
chr10	90915528	90915656	ANKRD1-1307	0	+
chr10	90915767	90915892	ANKRD1-1308	0	+
chr10	90916156	90916284	ANKRD1-1309	0	+
chr10	90917717	90917845	ANKRD1-1310	0	+
chr10	90918850	90918983	ANKRD1-1311	0	+
chr10	90919121	90919283	ANKRD1-1312	0	+
chr10	90920154	90920363	ANKRD1-1313	0	+
chr10	90920955	90921074	ANKRD1-1314	0	+
chr10	91629917	91630876	PPP1R3C-1315	0	+
chr10	91632903	91633022	PPP1R3C-1316	0	+
chr10	92593355	92593474	KIF11-1317	0	+
chr10	92606255	92606407	KIF11-1318	0	+
chr10	92606608	92606727	KIF11-1319	0	+
chr10	92607139	92607258	KIF11-1320	0	+
chr10	92609010	92609215	KIF11-1321	0	+
chr10	92609375	92609519	KIF11-1322	0	+
chr10	92613026	92613145	KIF11-1323	0	+
chr10	92613367	92613629	KIF11-1324	0	+
chr10	92616725	92616844	KIF11-1325	0	+
chr10	92621370	92621489	KIF11-1326	0	+
chr10	92628792	92628911	KIF11-1327	0	+
chr10	92630166	92630374	KIF11-1328	0	+
chr10	92632476	92632703	KIF11-1329	0	+
chr10	92633613	92633805	KIF11-1330	0	+
chr10	92637174	92637319	KIF11-1331	0	+
chr10	92637377	92637555	KIF11-1332	0	+
chr10	92639784	92639910	KIF11-1333	0	+
chr10	92645353	92645652	KIF11-1334	0	+
chr10	92648202	92648444	KIF11-1335	0	+
chr10	92649825	92649996	KIF11-1336	0	+
chr10	92650391	92650527	KIF11-1337	0	+
chr10	92653655	92653806	KIF11-1338	0	+
chr10	93061254	93061477	CYP26C1-1339	0	+
chr10	93062000	93062244	CYP26C1-1340	0	+
chr10	93062710	93063005	CYP26C1-1341	0	+
chr10	93064371	93064546	CYP26C1-1342	0	+
chr10	93065946	93066295	CYP26C1-1343	0	+
chr10	93068310	93068707	CYP26C1-1344	0	+
chr10	93566711	93567297	FFAR4-1346	0	+
chr10	93576081	93576229	FFAR4-1347	0	+
chr10	93579123	93579242	FFAR4-1348	0	+
chr10	93587210	93587619	FFAR4-1349	0	+
chr10	93592034	93592153	RBP4-1350	0	+
chr10	93593813	93594045	RBP4-1351	0	+
chr10	93600383	93600509	RBP4-1352	0	+
chr10	93600657	93600813	RBP4-1353	0	+
chr10	93600908	93601038	RBP4-1354	0	+
chr10	93612716	93613215	PDE6C-1355	0	+
chr10	93620622	93620794	PDE6C-1356	0	+
chr10	93620876	93620995	PDE6C-1357	0	+
chr10	93621922	93622082	PDE6C-1358	0	+
chr10	93625553	93625672	PDE6C-1359	0	+
chr10	93626613	93626732	PDE6C-1360	0	+
chr10	93626779	93626898	PDE6C-1361	0	+
chr10	93629222	93629341	PDE6C-1362	0	+
chr10	93634748	93634917	PDE6C-1363	0	+
chr10	93635487	93635650	PDE6C-1364	0	+
chr10	93636970	93637089	PDE6C-1365	0	+
chr10	93640060	93640226	PDE6C-1366	0	+
chr10	93640440	93640567	PDE6C-1367	0	+
chr10	93640910	93641039	PDE6C-1368	0	+
chr10	93645944	93646063	PDE6C-1369	0	+
chr10	93655750	93655870	PDE6C-1370	0	+
chr10	93658891	93659018	PDE6C-1371	0	+
chr10	93659076	93659195	PDE6C-1372	0	+
chr10	93662037	93662156	PDE6C-1373	0	+
chr10	93662542	93662661	PDE6C-1374	0	+
chr10	93663018	93663188	PDE6C-1375	0	+
chr10	93665330	93665449	PDE6C-1376	0	+
chr10	93758135	93758369	LGI1-1377	0	+
chr10	93758736	93758855	LGI1-1378	0	+
chr10	93777355	93777474	LGI1-1379	0	+
chr10	93777522	93777641	LGI1-1380	0	+
chr10	93790075	93790194	LGI1-1381	0	+
chr10	93792733	93792922	LGI1-1382	0	+
chr10	93793176	93793360	LGI1-1383	0	+
chr10	93796958	93797813	LGI1-1384	0	+
chr10	94031037	94032262	PLCE1-1385	0	+
chr10	94089085	94089386	PLCE1-1386	0	+
chr10	94132164	94132469	PLCE1-1387	0	+
chr10	94171170	94171506	PLCE1-1388	0	+
chr10	94227296	94227461	PLCE1-1389	0	+
chr10	94234044	94234322	PLCE1-1390	0	+
chr10	94235905	94236130	PLCE1-1391	0	+
chr10	94245936	94246631	PLCE1-1392	0	+
chr10	94252306	94252508	PLCE1-1393	0	+
chr10	94254180	94254317	PLCE1-1394	0	+
chr10	94254883	94255059	PLCE1-1395	0	+
chr10	94258790	94258932	PLCE1-1396	0	+
chr10	94259004	94259160	PLCE1-1397	0	+
chr10	94262484	94262742	PLCE1-1398	0	+
chr10	94265618	94265737	PLCE1-1399	0	+
chr10	94265783	94265968	PLCE1-1400	0	+
chr10	94268919	94269046	PLCE1-1401	0	+
chr10	94270476	94270612	PLCE1-1402	0	+
chr10	94273552	94273730	PLCE1-1403	0	+
chr10	94279772	94279921	PLCE1-1404	0	+
chr10	94283780	94283921	PLCE1-1405	0	+
chr10	94284838	94284975	PLCE1-1406	0	+
chr10	94293498	94293649	PLCE1-1407	0	+
chr10	94298369	94298679	PLCE1-1408	0	+
chr10	94304472	94304655	PLCE1-1409	0	+
chr10	94306417	94306698	PLCE1-1410	0	+
chr10	94308571	94308709	PLCE1-1411	0	+
chr10	94313244	94313392	PLCE1-1412	0	+
chr10	94316537	94316766	PLCE1-1413	0	+
chr10	94321891	94322069	PLCE1-1414	0	+
chr10	94324339	94324577	PLCE1-1415	0	+
chr10	94324882	94325090	PLCE1-1416	0	+
chr10	94687760	94687942	CYP2C18-1417	0	+
chr10	94694907	94695087	CYP2C18-1418	0	+
chr10	94706774	94706970	CYP2C18-1419	0	+
chr10	94720386	94720547	CYP2C18-1420	0	+
chr10	94724336	94724543	CYP2C18-1421	0	+
chr10	94733287	94733448	CYP2C18-1422	0	+
chr10	94735253	94735454	CYP2C18-1423	0	+
chr10	94761842	94761961	CYP2C19-1424	0	+
chr10	94762696	94762883	CYP2C19-1425	0	+
chr10	94775048	94775230	CYP2C19-1426	0	+
chr10	94780489	94780669	CYP2C19-1427	0	+
chr10	94781811	94782007	CYP2C19-1428	0	+
chr10	94820486	94820647	CYP2C19-1429	0	+
chr10	94852723	94852924	CYP2C19-1430	0	+
chr10	94938673	94938860	CYP2C9-1431	0	+
chr10	94941848	94942030	CYP2C9-1432	0	+
chr10	94942232	94942351	CYP2C9-1433	0	+
chr10	94947769	94947949	CYP2C9-1434	0	+
chr10	94949098	94949294	CYP2C9-1435	0	+
chr10	94972094	94972255	CYP2C9-1436	0	+
chr10	94981238	94981357	CYP2C9-1437	0	+
chr10	94988837	94989038	CYP2C9-1438	0	+
chr10	95037118	95037319	CYP2C8-1439	0	+
chr10	95038732	95038851	CYP2C8-1440	0	+
chr10	95038887	95039048	CYP2C8-1441	0	+
chr10	95042880	95043087	CYP2C8-1442	0	+
chr10	95045800	95045961	CYP2C8-1443	0	+
chr10	95058325	95058521	CYP2C8-1444	0	+
chr10	95064790	95064970	CYP2C8-1445	0	+
chr10	95067198	95067367	CYP2C8-1446	0	+
chr10	95067519	95067701	CYP2C8-1447	0	+
chr10	95069187	95069412	CYP2C8-1448	0	+
chr10	95606752	95606953	ALDH18A1-1449	0	+
chr10	95610185	95610304	ALDH18A1-1450	0	+
chr10	95611246	95611452	ALDH18A1-1451	0	+
chr10	95613732	95613873	ALDH18A1-1452	0	+
chr10	95613956	95614171	ALDH18A1-1453	0	+
chr10	95616467	95616624	ALDH18A1-1454	0	+
chr10	95621021	95621261	ALDH18A1-1455	0	+
chr10	95625349	95625468	ALDH18A1-1456	0	+
chr10	95626680	95626799	ALDH18A1-1	0	+
chr10	95627432	95627596	ALDH18A1-1457	0	+
chr10	95628358	95628502	ALDH18A1-1458	0	+
chr10	95632945	95633064	ALDH18A1-1459	0	+
chr10	95633481	95633659	ALDH18A1-1460	0	+
chr10	95637083	95637207	ALDH18A1-1461	0	+
chr10	95637277	95637446	ALDH18A1-1462	0	+
chr10	95642982	95643216	ALDH18A1-1463	0	+
chr10	95653274	95653393	ALDH18A1-1464	0	+
chr10	95664057	95664310	TCTN3-1465	0	+
chr10	95680462	95680619	TCTN3-1466	0	+
chr10	95682641	95682814	TCTN3-1467	0	+
chr10	95683089	95683208	TCTN3-1468	0	+
chr10	95683512	95683639	TCTN3-1469	0	+
chr10	95684489	95684634	TCTN3-1470	0	+
chr10	95685537	95685656	TCTN3-1471	0	+
chr10	95686453	95686572	TCTN3-1472	0	+
chr10	95687034	95687169	TCTN3-1473	0	+
chr10	95687237	95687365	TCTN3-1474	0	+
chr10	95687582	95687729	TCTN3-1475	0	+
chr10	95692910	95693048	TCTN3-1476	0	+
chr10	95693343	95693486	TCTN3-1477	0	+
chr10	95693634	95693909	TCTN3-1478	0	+
chr10	95755681	95755800	ENTPD1-1480	0	+
chr10	95756188	95756307	ENTPD1-1481	0	+
chr10	95823227	95823374	ENTPD1-1482	0	+
chr10	95839681	95839818	ENTPD1-1483	0	+
chr10	95842334	95842504	ENTPD1-1484	0	+
chr10	95844466	95844645	ENTPD1-1485	0	+
chr10	95845347	95845606	ENTPD1-1486	0	+
chr10	95847436	95847716	ENTPD1-1487	0	+
chr10	95860459	95860592	ENTPD1-1488	0	+
chr10	95864714	95864871	ENTPD1-1489	0	+
chr10	95866167	95866393	ENTPD1-1490	0	+
chr10	96191963	96192102	BLNK-1491	0	+
chr10	96196898	96197073	BLNK-1492	0	+
chr10	96200057	96200176	BLNK-1493	0	+
chr10	96200961	96201080	BLNK-1494	0	+
chr10	96204515	96204634	BLNK-1496	0	+
chr10	96206973	96207092	BLNK-1497	0	+
chr10	96207826	96207945	BLNK-1498	0	+
chr10	96209813	96209932	BLNK-1499	0	+
chr10	96215296	96215415	BLNK-1500	0	+
chr10	96216634	96216753	BLNK-1501	0	+
chr10	96223816	96223999	BLNK-1502	0	+
chr10	96227400	96227576	BLNK-1503	0	+
chr10	96230755	96230874	BLNK-1504	0	+
chr10	96242700	96242819	BLNK-1505	0	+
chr10	96246957	96247076	BLNK-1506	0	+
chr10	96271316	96271435	BLNK-1507	0	+
chr10	97027538	97027657	SLIT1-1508	0	+
chr10	97584694	97584924	HOGA1-1509	0	+
chr10	97598765	97598913	HOGA1-1510	0	+
chr10	97599079	97599226	HOGA1-1511	0	+
chr10	97599670	97599824	HOGA1-1512	0	+
chr10	97600056	97600175	HOGA1-1513	0	+
chr10	97601847	97602000	HOGA1-1514	0	+
chr10	97611500	97611669	HOGA1-1515	0	+
chr10	97738468	97738684	ZFYVE27-1516	0	+
chr10	97743070	97743189	ZFYVE27-1517	0	+
chr10	97744719	97744925	ZFYVE27-1518	0	+
chr10	97748257	97748376	ZFYVE27-1519	0	+
chr10	97749464	97749596	ZFYVE27-1520	0	+
chr10	97750321	97750480	ZFYVE27-1521	0	+
chr10	97751360	97751479	ZFYVE27-1522	0	+
chr10	97752808	97752927	ZFYVE27-1523	0	+
chr10	97753028	97753192	ZFYVE27-1524	0	+
chr10	97757229	97757348	ZFYVE27-1525	0	+
chr10	97757623	97757742	ZFYVE27-1526	0	+
chr10	97759209	97759328	ZFYVE27-1527	0	+
chr10	98417549	98417741	HPS1-1528	0	+
chr10	98418157	98418276	HPS1-1529	0	+
chr10	98420030	98420173	HPS1-1530	0	+
chr10	98422354	98422528	HPS1-1531	0	+
chr10	98423576	98423695	HPS1-1532	0	+
chr10	98423738	98423902	HPS1-1533	0	+
chr10	98424284	98424403	HPS1-1534	0	+
chr10	98425526	98425735	HPS1-1535	0	+
chr10	98425803	98426000	HPS1-1536	0	+
chr10	98427180	98427299	HPS1-1537	0	+
chr10	98429520	98429657	HPS1-1538	0	+
chr10	98429776	98429904	HPS1-1539	0	+
chr10	98430556	98430685	HPS1-1540	0	+
chr10	98431116	98431306	HPS1-1541	0	+
chr10	98433968	98434106	HPS1-1542	0	+
chr10	98435257	98435429	HPS1-1543	0	+
chr10	98435620	98435787	HPS1-1544	0	+
chr10	98443109	98443255	HPS1-1545	0	+
chr10	98459564	98459749	HPSE2-1546	0	+
chr10	98461743	98461862	HPSE2-1547	0	+
chr10	98482626	98482792	HPSE2-1548	0	+
chr10	98490041	98490206	HPSE2-1549	0	+
chr10	98614894	98615028	HPSE2-1550	0	+
chr10	98620592	98620718	HPSE2-1551	0	+
chr10	98641834	98641953	HPSE2-1552	0	+
chr10	98693864	98693983	HPSE2-1553	0	+
chr10	98721647	98721838	HPSE2-1554	0	+
chr10	98743873	98744066	HPSE2-1555	0	+
chr10	99144228	99144409	HPSE2-1556	0	+
chr10	99232338	99232515	HPSE2-1557	0	+
chr10	99235503	99235812	HPSE2-1558	0	+
chr10	99397537	99397696	GOT1-1559	0	+
chr10	99402570	99402732	GOT1-1560	0	+
chr10	99403459	99403644	GOT1-1561	0	+
chr10	99403714	99403884	GOT1-1562	0	+
chr10	99405746	99405870	GOT1-1563	0	+
chr10	99406127	99406259	GOT1-1564	0	+
chr10	99406716	99406859	GOT1-1565	0	+
chr10	99420614	99420815	GOT1-1566	0	+
chr10	99430438	99430575	GOT1-1567	0	+
chr10	99714577	99714728	COX15-1569	0	+
chr10	99716338	99716471	COX15-1570	0	+
chr10	99718336	99718510	COX15-1571	0	+
chr10	99720968	99721087	COX15-1572	0	+
chr10	99723946	99724133	COX15-1573	0	+
chr10	99726958	99727164	COX15-1574	0	+
chr10	99727431	99727573	COX15-1575	0	+
chr10	99729543	99729744	COX15-1576	0	+
chr10	99731945	99732064	COX15-1577	0	+
chr10	99782802	99782921	ABCC2-1578	0	+
chr10	99784598	99784791	ABCC2-1579	0	+
chr10	99792224	99792369	ABCC2-1580	0	+
chr10	99793541	99793695	ABCC2-1581	0	+
chr10	99793882	99794009	ABCC2-1582	0	+
chr10	99794381	99794500	ABCC2-1583	0	+
chr10	99797087	99797341	ABCC2-1584	0	+
chr10	99799197	99799380	ABCC2-1585	0	+
chr10	99800376	99800573	ABCC2-1586	0	+
chr10	99804009	99804283	ABCC2-1587	0	+
chr10	99805355	99805474	ABCC2-1588	0	+
chr10	99807374	99807531	ABCC2-1589	0	+
chr10	99808073	99808239	ABCC2-1590	0	+
chr10	99810117	99810236	ABCC2-1591	0	+
chr10	99811510	99811629	ABCC2-1592	0	+
chr10	99813008	99813154	ABCC2-1593	0	+
chr10	99817298	99817494	ABCC2-1594	0	+
chr10	99818780	99818967	ABCC2-1595	0	+
chr10	99819079	99819279	ABCC2-1596	0	+
chr10	99830297	99830443	ABCC2-1597	0	+
chr10	99830706	99830861	ABCC2-1598	0	+
chr10	99831601	99831840	ABCC2-1599	0	+
chr10	99831967	99832141	ABCC2-1600	0	+
chr10	99834370	99834545	ABCC2-1601	0	+
chr10	99836081	99836300	ABCC2-1602	0	+
chr10	99841957	99842103	ABCC2-1603	0	+
chr10	99843789	99843910	ABCC2-1604	0	+
chr10	99844312	99844475	ABCC2-1605	0	+
chr10	99845614	99845792	ABCC2-1606	0	+
chr10	99846951	99847137	ABCC2-1607	0	+
chr10	99850592	99850806	ABCC2-1608	0	+
chr10	99851492	99851641	ABCC2-1609	0	+
chr10	100042417	100042583	CPN1-1610	0	+
chr10	100048748	100048886	CPN1-1611	0	+
chr10	100054337	100054456	CPN1-1612	0	+
chr10	100057003	100057162	CPN1-1613	0	+
chr10	100063604	100063735	CPN1-1614	0	+
chr10	100065178	100065380	CPN1-1615	0	+
chr10	100069704	100069879	CPN1-1616	0	+
chr10	100075901	100076117	CPN1-1617	0	+
chr10	100081393	100081635	CPN1-1618	0	+
chr10	100189553	100189672	CHUK-1619	0	+
chr10	100190859	100190978	CHUK-1620	0	+
chr10	100193288	100193441	CHUK-1621	0	+
chr10	100193974	100194141	CHUK-1622	0	+
chr10	100194414	100194533	CHUK-1623	0	+
chr10	100199936	100200055	CHUK-1624	0	+
chr10	100200661	100200790	CHUK-1625	0	+
chr10	100202059	100202178	CHUK-1626	0	+
chr10	100204496	100204667	CHUK-1627	0	+
chr10	100205066	100205209	CHUK-1628	0	+
chr10	100207220	100207342	CHUK-1629	0	+
chr10	100209585	100209799	CHUK-1630	0	+
chr10	100217985	100218140	CHUK-1631	0	+
chr10	100218708	100218835	CHUK-1632	0	+
chr10	100218998	100219142	CHUK-1633	0	+
chr10	100219255	100219374	CHUK-1634	0	+
chr10	100220573	100220692	CHUK-1635	0	+
chr10	100222087	100222206	CHUK-1636	0	+
chr10	100222856	100222990	CHUK-1637	0	+
chr10	100225911	100226030	CHUK-1638	0	+
chr10	100746223	100746342	PAX2-1640	0	+
chr10	100749736	100749924	PAX2-1641	0	+
chr10	100750684	100750901	PAX2-1642	0	+
chr10	100779481	100779600	PAX2-1643	0	+
chr10	100781236	100781375	PAX2-1644	0	+
chr10	100786918	100787037	PAX2-1645	0	+
chr10	100806420	100806615	PAX2-1646	0	+
chr10	100809100	100809246	PAX2-1647	0	+
chr10	100824638	100824759	PAX2-1648	0	+
chr10	100824884	100825003	PAX2-1649	0	+
chr10	100826993	100827112	PAX2-1650	0	+
chr10	100827533	100827693	PAX2-1651	0	+
chr10	100972903	100973046	SEMA4G_exon_0	0	+
chr10	100973119	100973287	SEMA4G_exon_1	0	+
chr10	100973519	100973638	SEMA4G_exon_2	0	+
chr10	100977622	100977741	SEMA4G_exon_3	0	+
chr10	100978282	100978401	MRPL43_exon_0	0	+
chr10	100978517	100978650	MRPL43_exon_0	0	+
chr10	100978839	100979028	MRPL43_exon_0	0	+
chr10	100979092	100979281	MRPL43_exon_0	0	+
chr10	100979838	100980002	SEMA4G_exon_8	0	+
chr10	100980112	100980354	SEMA4G_exon_9	0	+
chr10	100980568	100980703	SEMA4G_exon_10	0	+
chr10	100980812	100981007	SEMA4G_exon_11	0	+
chr10	100981139	100981258	SEMA4G_exon_12	0	+
chr10	100983295	100984141	MRPL43_exon_1	0	+
chr10	100984480	100984903	SEMA4G_exon_13	0	+
chr10	100988201	100989463	TWNK_exon_0	0	+
chr10	100989634	100989894	TWNK_exon_1	0	+
chr10	100990426	100990553	TWNK_exon_2	0	+
chr10	100990859	100991035	TWNK_exon_3	0	+
chr10	100993180	100993520	TWNK_exon_4	0	+
chr10	101008457	101008860	PDZD7-1672	0	+
chr10	101009235	101009365	PDZD7-1673	0	+
chr10	101010257	101010898	PDZD7-1674	0	+
chr10	101011666	101011785	PDZD7-1675	0	+
chr10	101011910	101012031	PDZD7-1676	0	+
chr10	101012152	101012273	PDZD7-1677	0	+
chr10	101015621	101015826	PDZD7-1678	0	+
chr10	101016343	101016462	PDZD7-1679	0	+
chr10	101018084	101018311	PDZD7-1681	0	+
chr10	101018807	101019232	PDZD7-1682	0	+
chr10	101020589	101020708	PDZD7-1683	0	+
chr10	101021783	101021960	PDZD7-1684	0	+
chr10	101022194	101022400	PDZD7-1685	0	+
chr10	101023421	101023625	PDZD7-1686	0	+
chr10	101023913	101024083	PDZD7-1687	0	+
chr10	101029979	101030234	PDZD7-1688	0	+
chr10	101131532	101132119	TLX1-2	0	+
chr10	101134165	101134386	TLX1-1689	0	+
chr10	101136681	101136923	TLX1-1690	0	+
chr10	101579443	101579827	POLL-1691	0	+
chr10	101580238	101580426	POLL-1692	0	+
chr10	101582753	101582901	POLL-1693	0	+
chr10	101583498	101583691	POLL-1694	0	+
chr10	101584592	101584929	POLL-1695	0	+
chr10	101585306	101585488	POLL-1696	0	+
chr10	101585852	101586166	POLL-1697	0	+
chr10	101587236	101587370	POLL-1698	0	+
chr10	101588309	101588428	DPCD-1699	0	+
chr10	101594639	101594758	DPCD-1700	0	+
chr10	101600728	101600872	DPCD-1701	0	+
chr10	101601193	101601346	DPCD-1702	0	+
chr10	101608825	101608947	DPCD-1703	0	+
chr10	101609357	101609481	DPCD-1704	0	+
chr10	101611281	101611420	FBXW4-1705	0	+
chr10	101611618	101611779	FBXW4-1706	0	+
chr10	101612327	101612487	FBXW4-1707	0	+
chr10	101667874	101667993	FBXW4-1708	0	+
chr10	101672905	101673057	FBXW4-1709	0	+
chr10	101676329	101676448	FBXW4-1710	0	+
chr10	101694371	101694650	FBXW4-1711	0	+
chr10	101770319	101770629	FGF8-1712	0	+
chr10	101771453	101771579	FGF8-1713	0	+
chr10	101774722	101774922	FGF8-1714	0	+
chr10	101775114	101775233	FGF8-1715	0	+
chr10	101775699	101775818	FGF8-1716	0	+
chr10	102065460	102067817	HPS6-1718	0	+
chr10	102108083	102108333	LDB1-1719	0	+
chr10	102109019	102109187	LDB1-1720	0	+
chr10	102109374	102109517	LDB1-1721	0	+
chr10	102109582	102109701	LDB1-1722	0	+
chr10	102109911	102110053	LDB1-1723	0	+
chr10	102110519	102110711	LDB1-1724	0	+
chr10	102110859	102110981	LDB1-1725	0	+
chr10	102111047	102111166	LDB1-1726	0	+
chr10	102111219	102111338	LDB1-1727	0	+
chr10	102111424	102111546	LDB1-1728	0	+
chr10	102120039	102120158	LDB1-1729	0	+
chr10	102230504	102231111	PITX3-1730	0	+
chr10	102231578	102231800	PITX3-1731	0	+
chr10	102231953	102232090	PITX3-1732	0	+
chr10	102395911	102396030	NFKB2-1733	0	+
chr10	102396234	102396353	NFKB2-1734	0	+
chr10	102396410	102396529	NFKB2-1735	0	+
chr10	102396715	102396834	NFKB2-1736	0	+
chr10	102396894	102397065	NFKB2-1737	0	+
chr10	102397292	102397418	NFKB2-1738	0	+
chr10	102397517	102397695	NFKB2-1739	0	+
chr10	102397971	102398095	NFKB2-1740	0	+
chr10	102398195	102398314	NFKB2-1741	0	+
chr10	102398375	102398533	NFKB2-1742	0	+
chr10	102398729	102398874	NFKB2-1743	0	+
chr10	102399278	102399507	NFKB2-1744	0	+
chr10	102399567	102399728	NFKB2-1745	0	+
chr10	102400070	102400204	NFKB2-1746	0	+
chr10	102400268	102400501	NFKB2-1747	0	+
chr10	102400645	102400834	NFKB2-1748	0	+
chr10	102400937	102401059	NFKB2-1749	0	+
chr10	102401170	102401341	NFKB2-1750	0	+
chr10	102401424	102401543	NFKB2-1751	0	+
chr10	102401735	102401927	NFKB2-1752	0	+
chr10	102402038	102402169	NFKB2-1753	0	+
chr10	102402242	102402386	NFKB2-1754	0	+
chr10	102504143	102504344	SUFU-1755	0	+
chr10	102549960	102550116	SUFU-1757	0	+
chr10	102592572	102592734	SUFU-1758	0	+
chr10	102593619	102593738	SUFU-1759	0	+
chr10	102593970	102594089	SUFU-1760	0	+
chr10	102597130	102597303	SUFU-1761	0	+
chr10	102599423	102599554	SUFU-1762	0	+
chr10	102615258	102615412	SUFU-1763	0	+
chr10	102617280	102617438	SUFU-1764	0	+
chr10	102619009	102619128	SUFU-1765	0	+
chr10	102627150	102627269	SUFU-1766	0	+
chr10	102630051	102630170	SUFU-1767	0	+
chr10	102676858	102676977	ARL3-1768	0	+
chr10	102685806	102686011	ARL3-1769	0	+
chr10	102689859	102689978	ARL3-1770	0	+
chr10	102699363	102699499	ARL3-1771	0	+
chr10	102705336	102705499	ARL3-1772	0	+
chr10	102830692	102830995	CYP17A1_exon_0	0	+
chr10	102831498	102831621	CYP17A1_exon_1	0	+
chr10	102832501	102832690	CYP17A1_exon_2	0	+
chr10	102832983	102833218	CYP17A1_exon_3	0	+
chr10	102834020	102834139	CYP17A1_exon_4	0	+
chr10	102834775	102835024	CYP17A1_exon_5	0	+
chr10	102835244	102835402	CYP17A1_exon_6	0	+
chr10	102837055	102837371	CYP17A1_exon_7	0	+
chr10	102869534	102869653	AS3MT-1782	0	+
chr10	102869766	102869885	AS3MT-1783	0	+
chr10	102870074	102870221	AS3MT-1784	0	+
chr10	102872438	102872608	AS3MT-1785	0	+
chr10	102873087	102873243	AS3MT-1786	0	+
chr10	102874567	102874686	AS3MT-1787	0	+
chr10	102876935	102877054	AS3MT-1788	0	+
chr10	102878369	102878520	AS3MT-1789	0	+
chr10	102878839	102879001	AS3MT-1790	0	+
chr10	102890534	102890688	AS3MT-1791	0	+
chr10	102900583	102900710	AS3MT-1792	0	+
chr10	102918471	102920111	CNNM2-1793	0	+
chr10	102927304	102927423	CNNM2-1794	0	+
chr10	103049697	103049860	CNNM2-1795	0	+
chr10	103054319	103054476	CNNM2-1796	0	+
chr10	103056785	103056974	CNNM2-1797	0	+
chr10	103068616	103068735	CNNM2-1798	0	+
chr10	103071747	103071866	CNNM2-1799	0	+
chr10	103076076	103076280	CNNM2-1800	0	+
chr10	103076961	103077190	CNNM2-1801	0	+
chr10	103455252	103455757	CALHM1-1802	0	+
chr10	103458187	103458761	CALHM1-1803	0	+
chr10	104032203	104032322	COL17A1-1804	0	+
chr10	104032655	104032774	COL17A1-1805	0	+
chr10	104032878	104032997	COL17A1-1806	0	+
chr10	104033228	104033385	COL17A1-1807	0	+
chr10	104033935	104034344	COL17A1-1808	0	+
chr10	104034611	104034777	COL17A1-1809	0	+
chr10	104035253	104035383	COL17A1-1810	0	+
chr10	104035459	104035578	COL17A1-1811	0	+
chr10	104036482	104036642	COL17A1-1812	0	+
chr10	104037020	104037139	COL17A1-1813	0	+
chr10	104037626	104037783	COL17A1-1814	0	+
chr10	104038396	104038538	COL17A1-1815	0	+
chr10	104039037	104039156	COL17A1-1816	0	+
chr10	104039423	104039542	COL17A1-1817	0	+
chr10	104039565	104039684	COL17A1-1818	0	+
chr10	104039927	104040046	COL17A1-1819	0	+
chr10	104040321	104040440	COL17A1-1820	0	+
chr10	104041032	104041151	COL17A1-1821	0	+
chr10	104041264	104041383	COL17A1-1822	0	+
chr10	104041452	104041571	COL17A1-1823	0	+
chr10	104042378	104042497	COL17A1-1824	0	+
chr10	104043482	104043601	COL17A1-1825	0	+
chr10	104043783	104043902	COL17A1-1826	0	+
chr10	104045716	104045835	COL17A1-1827	0	+
chr10	104046701	104046820	COL17A1-1828	0	+
chr10	104047715	104047834	COL17A1-1829	0	+
chr10	104048027	104048146	COL17A1-1830	0	+
chr10	104049381	104049500	COL17A1-1831	0	+
chr10	104050047	104050166	COL17A1-1832	0	+
chr10	104050579	104050698	COL17A1-1833	0	+
chr10	104050815	104050934	COL17A1-1834	0	+
chr10	104051439	104051558	COL17A1-1835	0	+
chr10	104052127	104052246	COL17A1-1836	0	+
chr10	104053021	104053145	COL17A1-1837	0	+
chr10	104053892	104054011	COL17A1-1838	0	+
chr10	104054046	104054165	COL17A1-1839	0	+
chr10	104054935	104055054	COL17A1-1840	0	+
chr10	104055327	104055446	COL17A1-1841	0	+
chr10	104055772	104056013	COL17A1-1842	0	+
chr10	104056965	104057182	COL17A1-1843	0	+
chr10	104058109	104058228	COL17A1-1844	0	+
chr10	104059619	104059738	COL17A1-1845	0	+
chr10	104060109	104060290	COL17A1-1846	0	+
chr10	104061380	104061499	COL17A1-1847	0	+
chr10	104062234	104062353	COL17A1-1848	0	+
chr10	104063723	104063842	COL17A1-1849	0	+
chr10	104064428	104064606	COL17A1-1850	0	+
chr10	104070416	104070579	COL17A1-1851	0	+
chr10	104071996	104072115	COL17A1-1852	0	+
chr10	104073168	104073287	COL17A1-1853	0	+
chr10	104074148	104074267	COL17A1-1854	0	+
chr10	104076291	104076439	COL17A1-1855	0	+
chr10	104077412	104077536	COL17A1-1856	0	+
chr10	104078505	104078624	COL17A1-1857	0	+
chr10	104080588	104080707	COL17A1-1858	0	+
chr10	104254886	104255005	GSTO1-1859	0	+
chr10	104255153	104255281	GSTO1-1860	0	+
chr10	104262969	104263088	GSTO1-1861	0	+
chr10	104266074	104266200	GSTO1-1862	0	+
chr10	104267242	104267415	GSTO1-1863	0	+
chr10	106577194	106577313	SORCS1-1865	0	+
chr10	106577410	106577565	SORCS1-1866	0	+
chr10	106579073	106579484	SORCS1-1867	0	+
chr10	106597341	106597460	SORCS1-1868	0	+
chr10	106607156	106607307	SORCS1-1869	0	+
chr10	106611901	106612033	SORCS1-1870	0	+
chr10	106618139	106618282	SORCS1-1871	0	+
chr10	106620418	106620571	SORCS1-1872	0	+
chr10	106629192	106629398	SORCS1-1873	0	+
chr10	106652372	106652563	SORCS1-1874	0	+
chr10	106667679	106667812	SORCS1-1875	0	+
chr10	106671227	106671377	SORCS1-1876	0	+
chr10	106672858	106672995	SORCS1-1877	0	+
chr10	106675039	106675166	SORCS1-1878	0	+
chr10	106677299	106677418	SORCS1-1879	0	+
chr10	106679235	106679354	SORCS1-1880	0	+
chr10	106679622	106679744	SORCS1-1881	0	+
chr10	106688182	106688348	SORCS1-1882	0	+
chr10	106699204	106699403	SORCS1-1883	0	+
chr10	106706530	106706649	SORCS1-1884	0	+
chr10	106709213	106709351	SORCS1-1885	0	+
chr10	106730023	106730142	SORCS1-1886	0	+
chr10	106761565	106761684	SORCS1-1887	0	+
chr10	106776524	106776702	SORCS1-1888	0	+
chr10	106829564	106829683	SORCS1-1889	0	+
chr10	106956487	106956606	SORCS1-1890	0	+
chr10	107163959	107164536	SORCS1-1891	0	+
chr10	107445466	107445585	rs10509835	0	+
chr10	110207905	110208092	MXI1-1893	0	+
chr10	110226188	110226307	MXI1-1894	0	+
chr10	110228179	110228331	MXI1-1895	0	+
chr10	110244783	110244902	MXI1-1896	0	+
chr10	110279170	110279304	MXI1-1897	0	+
chr10	110279904	110280095	MXI1-1898	0	+
chr10	110284814	110284997	MXI1-1899	0	+
chr10	110567765	110567884	SMC3-1900	0	+
chr10	110568916	110569035	SMC3-3	0	+
chr10	110573667	110573786	SMC3-1901	0	+
chr10	110575310	110575429	SMC3-1902	0	+
chr10	110577397	110577516	SMC3-1903	0	+
chr10	110577815	110577934	SMC3-1904	0	+
chr10	110578608	110578727	SMC3-1905	0	+
chr10	110580894	110581031	SMC3-1906	0	+
chr10	110581913	110582108	SMC3-1907	0	+
chr10	110582543	110582662	SMC3-1908	0	+
chr10	110583374	110583558	SMC3-1909	0	+
chr10	110583831	110583972	SMC3-1910	0	+
chr10	110584173	110584406	SMC3-1911	0	+
chr10	110589595	110589718	SMC3-1912	0	+
chr10	110589882	110590001	SMC3-1913	0	+
chr10	110590402	110590582	SMC3-1914	0	+
chr10	110590981	110591142	SMC3-1915	0	+
chr10	110593063	110593233	SMC3-1916	0	+
chr10	110596388	110596560	SMC3-1917	0	+
chr10	110598129	110598300	SMC3-1918	0	+
chr10	110599644	110599822	SMC3-1919	0	+
chr10	110600429	110600556	SMC3-1920	0	+
chr10	110601012	110601140	SMC3-1921	0	+
chr10	110601627	110601894	SMC3-1922	0	+
chr10	110601956	110602188	SMC3-1923	0	+
chr10	110644440	110644660	RBM20-1924	0	+
chr10	110780786	110781899	RBM20-1925	0	+
chr10	110783337	110783456	RBM20-1926	0	+
chr10	110784326	110784447	RBM20-1927	0	+
chr10	110784777	110784904	RBM20-1928	0	+
chr10	110797493	110797663	RBM20-1929	0	+
chr10	110799772	110799933	RBM20-1930	0	+
chr10	110810363	110810482	RBM20-1931	0	+
chr10	110812263	110812962	RBM20-1932	0	+
chr10	110820057	110820191	RBM20-1933	0	+
chr10	110821260	110821950	RBM20-1934	0	+
chr10	110823465	110823629	RBM20-1935	0	+
chr10	110831046	110831197	RBM20-4	0	+
chr10	110835853	110835993	RBM20-1936	0	+
chr10	110964344	110965071	SHOC2-1937	0	+
chr10	110985618	110985775	SHOC2-1938	0	+
chr10	111000405	111000555	SHOC2-1939	0	+
chr10	111004596	111004804	SHOC2-1940	0	+
chr10	111007521	111007663	SHOC2-1941	0	+
chr10	111009238	111009395	SHOC2-1942	0	+
chr10	111009703	111009840	SHOC2-1943	0	+
chr10	111011600	111011828	SHOC2-1944	0	+
chr10	111077987	111079404	ADRA2A-1945	0	+
chr10	112153540	112153676	GPAM-1946	0	+
chr10	112154599	112154718	GPAM-1947	0	+
chr10	112155854	112156063	GPAM-1948	0	+
chr10	112157239	112157399	GPAM-1949	0	+
chr10	112158295	112158414	GPAM-1950	0	+
chr10	112159901	112160063	GPAM-1951	0	+
chr10	112160594	112160878	GPAM-1952	0	+
chr10	112161643	112161762	GPAM-1953	0	+
chr10	112163691	112163826	GPAM-1954	0	+
chr10	112164508	112164627	GPAM-1955	0	+
chr10	112166392	112166525	GPAM-1956	0	+
chr10	112168302	112168534	GPAM-1957	0	+
chr10	112168843	112168962	GPAM-1958	0	+
chr10	112172172	112172328	GPAM-1959	0	+
chr10	112172959	112173078	GPAM-1960	0	+
chr10	112173689	112173855	GPAM-1961	0	+
chr10	112175590	112175723	GPAM-1962	0	+
chr10	112177961	112178080	GPAM-1963	0	+
chr10	112180463	112180605	GPAM-1964	0	+
chr10	112181673	112181794	GPAM-1965	0	+
chr10	112376300	112376458	ACSL5-1966	0	+
chr10	112394908	112395112	ACSL5-1967	0	+
chr10	112398891	112399019	ACSL5-1968	0	+
chr10	112404484	112404603	ACSL5-1969	0	+
chr10	112404695	112404816	ACSL5-1970	0	+
chr10	112408412	112408531	ACSL5-1971	0	+
chr10	112409497	112409695	ACSL5-1972	0	+
chr10	112410420	112410539	ACSL5-1973	0	+
chr10	112410550	112410669	ACSL5-1974	0	+
chr10	112411433	112411552	ACSL5-1975	0	+
chr10	112411881	112412000	ACSL5-1976	0	+
chr10	112413163	112413317	ACSL5-1977	0	+
chr10	112416878	112417032	ACSL5-1978	0	+
chr10	112417834	112417953	ACSL5-1979	0	+
chr10	112421570	112421689	ACSL5-1980	0	+
chr10	112421932	112422051	ACSL5-1981	0	+
chr10	112422315	112422451	ACSL5-1982	0	+
chr10	112425328	112425491	ACSL5-1983	0	+
chr10	112426248	112426369	ACSL5-1984	0	+
chr10	112426764	112426883	ACSL5-1985	0	+
chr10	112427208	112427368	ACSL5-1986	0	+
chr10	112950747	112950955	TCF7L2-1987	0	+
chr10	112951181	112951300	TCF7L2-1988	0	+
chr10	112951473	112951617	TCF7L2-1989	0	+
chr10	112964531	112964650	TCF7L2-1990	0	+
chr10	113040015	113040136	TCF7L2-1991	0	+
chr10	113089390	113089550	TCF7L2-1992	0	+
chr10	113141174	113141326	TCF7L2-1993	0	+
chr10	113143913	113144035	TCF7L2-1994	0	+
chr10	113145995	113146114	TCF7L2-1995	0	+
chr10	113150973	113151133	TCF7L2-1996	0	+
chr10	113151715	113151894	TCF7L2-1997	0	+
chr10	113152323	113152450	TCF7L2-1998	0	+
chr10	113157986	113158105	TCF7L2-1999	0	+
chr10	113158633	113158752	TCF7L2-2000	0	+
chr10	113159897	113160016	TCF7L2-2001	0	+
chr10	113160596	113160715	TCF7L2-2002	0	+
chr10	113161523	113161642	TCF7L2-2003	0	+
chr10	113165545	113165982	TCF7L2-2004	0	+
chr10	113553097	113553216	HABP2-2005	0	+
chr10	113567448	113567567	HABP2-2006	0	+
chr10	113574279	113574415	HABP2-2007	0	+
chr10	113575887	113576014	HABP2-2008	0	+
chr10	113577140	113577276	HABP2-2009	0	+
chr10	113578016	113578155	HABP2-2010	0	+
chr10	113578617	113578808	HABP2-2011	0	+
chr10	113580584	113580703	HABP2-2012	0	+
chr10	113581866	113582141	HABP2-2013	0	+
chr10	113583206	113583368	HABP2-2014	0	+
chr10	113584138	113584292	HABP2-2015	0	+
chr10	113585783	113585948	HABP2-2016	0	+
chr10	113588195	113588379	HABP2-2017	0	+
chr10	114044123	114045576	ADRB1-2018	0	+
chr10	115093741	115094053	ATRNL1-2019	0	+
chr10	115120167	115120286	ATRNL1-2020	0	+
chr10	115121689	115121822	ATRNL1-2021	0	+
chr10	115127583	115127731	ATRNL1-2022	0	+
chr10	115129317	115129545	ATRNL1-2023	0	+
chr10	115160030	115160224	ATRNL1-2024	0	+
chr10	115165542	115165661	ATRNL1-2025	0	+
chr10	115171027	115171358	ATRNL1-2026	0	+
chr10	115215687	115215890	ATRNL1-2027	0	+
chr10	115241561	115241735	ATRNL1-2028	0	+
chr10	115265176	115265295	ATRNL1-2029	0	+
chr10	115266787	115267015	ATRNL1-2030	0	+
chr10	115268316	115268454	ATRNL1-2031	0	+
chr10	115281345	115281497	ATRNL1-2032	0	+
chr10	115286206	115286407	ATRNL1-2033	0	+
chr10	115300024	115300257	ATRNL1-2034	0	+
chr10	115301845	115302053	ATRNL1-2035	0	+
chr10	115315508	115315746	ATRNL1-2036	0	+
chr10	115334272	115334429	ATRNL1-2037	0	+
chr10	115394646	115394765	ATRNL1-2038	0	+
chr10	115426217	115426336	ATRNL1-2039	0	+
chr10	115461929	115462048	ATRNL1-2040	0	+
chr10	115467154	115467273	ATRNL1-2041	0	+
chr10	115469162	115469339	ATRNL1-2042	0	+
chr10	115519234	115519353	ATRNL1-2043	0	+
chr10	115549438	115549557	ATRNL1-2044	0	+
chr10	115727238	115727365	ATRNL1-2045	0	+
chr10	115847867	115848001	ATRNL1-2046	0	+
chr10	115944648	115944789	ATRNL1-2047	0	+
chr10	116064388	116064554	GFRA1-2048	0	+
chr10	116065540	116065659	GFRA1-2049	0	+
chr10	116089731	116089932	GFRA1-2050	0	+
chr10	116093692	116093846	GFRA1-2051	0	+
chr10	116096645	116096774	GFRA1-2052	0	+
chr10	116125211	116125567	GFRA1-2053	0	+
chr10	116163654	116163773	GFRA1-2054	0	+
chr10	116269485	116269604	GFRA1-2056	0	+
chr10	116270812	116271125	GFRA1-2057	0	+
chr10	116271950	116272069	GFRA1-2058	0	+
chr10	116546056	116546175	PNLIP-2059	0	+
chr10	116547284	116547458	PNLIP-2060	0	+
chr10	116548350	116548492	PNLIP-2061	0	+
chr10	116551088	116551242	PNLIP-2062	0	+
chr10	116553717	116553848	PNLIP-2063	0	+
chr10	116555168	116555307	PNLIP-2064	0	+
chr10	116555378	116555517	PNLIP-2065	0	+
chr10	116555990	116556128	PNLIP-2066	0	+
chr10	116559144	116559293	PNLIP-2067	0	+
chr10	116560406	116560534	PNLIP-2068	0	+
chr10	116561462	116561646	PNLIP-2069	0	+
chr10	116567707	116567826	PNLIP-2070	0	+
chr10	117132196	117132315	VAX1-2071	0	+
chr10	117132399	117132518	VAX1-2072	0	+
chr10	117133998	117134593	VAX1-2073	0	+
chr10	117136462	117136669	VAX1-2074	0	+
chr10	117137806	117138066	VAX1-2075	0	+
chr10	117197479	117197721	KCNK18-2076	0	+
chr10	117201149	117201297	KCNK18-2077	0	+
chr10	117209487	117210309	KCNK18-2078	0	+
chr10	117543258	117543683	EMX2-2079	0	+
chr10	117545622	117545826	EMX2-2080	0	+
chr10	117548055	117548242	EMX2-2081	0	+
chr10	119651661	119651870	BAG3-2082	0	+
chr10	119669836	119670192	BAG3-2083	0	+
chr10	119672240	119672671	BAG3-2084	0	+
chr10	119676449	119677297	BAG3-2085	0	+
chr10	120851404	120851523	WDR11-2086	0	+
chr10	120852514	120852645	WDR11-2087	0	+
chr10	120858633	120858806	WDR11-2088	0	+
chr10	120860099	120860292	WDR11-2089	0	+
chr10	120862725	120862931	WDR11-2090	0	+
chr10	120865037	120865222	WDR11-2091	0	+
chr10	120865620	120865754	WDR11-2092	0	+
chr10	120866559	120866774	WDR11-2093	0	+
chr10	120867056	120867179	WDR11-2094	0	+
chr10	120871160	120871356	WDR11-2095	0	+
chr10	120873822	120873941	WDR11-2096	0	+
chr10	120878343	120878469	WDR11-2097	0	+
chr10	120880804	120880923	WDR11-2098	0	+
chr10	120883770	120883898	WDR11-2099	0	+
chr10	120885804	120885948	WDR11-2100	0	+
chr10	120886679	120886846	WDR11-2101	0	+
chr10	120889068	120889194	WDR11-2102	0	+
chr10	120889885	120890019	WDR11-2103	0	+
chr10	120890706	120890897	WDR11-2104	0	+
chr10	120900019	120900147	WDR11-2105	0	+
chr10	120901008	120901127	WDR11-2106	0	+
chr10	120902230	120902349	WDR11-2107	0	+
chr10	120903045	120903242	WDR11-2108	0	+
chr10	120904035	120904154	WDR11-2109	0	+
chr10	120904636	120904821	WDR11-2110	0	+
chr10	120905308	120905427	WDR11-2111	0	+
chr10	120905866	120906031	WDR11-2112	0	+
chr10	120906756	120906875	WDR11-2113	0	+
chr10	120908546	120908723	WDR11-2114	0	+
chr10	120927573	120927692	rs6585677	0	+
chr10	121479566	121479685	FGFR2-2116	0	+
chr10	121479847	121480031	FGFR2-2117	0	+
chr10	121482115	121482234	FGFR2-2118	0	+
chr10	121483688	121483813	FGFR2-2119	0	+
chr10	121485385	121485542	FGFR2-2120	0	+
chr10	121487330	121487449	FGFR2-2121	0	+
chr10	121487981	121488123	FGFR2-2122	0	+
chr10	121496522	121496732	FGFR2-2123	0	+
chr10	121498485	121498615	FGFR2-2124	0	+
chr10	121500816	121500957	FGFR2-2125	0	+
chr10	121503780	121503951	FGFR2-2126	0	+
chr10	121515107	121515329	FGFR2-2127	0	+
chr10	121517309	121517473	FGFR2-2128	0	+
chr10	121518672	121518839	FGFR2-2129	0	+
chr10	121519969	121520179	FGFR2-2130	0	+
chr10	121538582	121538725	FGFR2-2131	0	+
chr10	121551280	121551469	FGFR2-2132	0	+
chr10	121564481	121564600	FGFR2-2133	0	+
chr10	121565428	121565714	FGFR2-2134	0	+
chr10	121593699	121593827	FGFR2-2135	0	+
chr10	122454718	122455034	ARMS2-2136	0	+
chr10	122461643	122462134	HTRA1-2138	0	+
chr10	122488892	122489011	HTRA1-2139	0	+
chr10	122489412	122489636	HTRA1-2140	0	+
chr10	122506681	122506895	HTRA1-2141	0	+
chr10	122507327	122507446	HTRA1-2142	0	+
chr10	122508646	122508780	HTRA1-2143	0	+
chr10	122510065	122510184	HTRA1-2144	0	+
chr10	122511958	122512077	HTRA1-2145	0	+
chr10	122514181	122514369	HTRA1-2146	0	+
chr10	123008991	123009110	ACADSB-2147	0	+
chr10	123034346	123034525	ACADSB-2148	0	+
chr10	123037737	123037857	ACADSB-2149	0	+
chr10	123040456	123040682	ACADSB-2150	0	+
chr10	123041199	123041389	ACADSB-2151	0	+
chr10	123043036	123043181	ACADSB-2152	0	+
chr10	123044380	123044499	ACADSB-2153	0	+
chr10	123047194	123047313	ACADSB-2154	0	+
chr10	123051039	123051196	ACADSB-2155	0	+
chr10	123053051	123053170	ACADSB-2156	0	+
chr10	123053671	123053790	ACADSB-2157	0	+
chr10	123148369	123148656	HMX2-2158	0	+
chr10	123149560	123150133	HMX2-2159	0	+
chr10	124397932	124398112	OAT-2160	0	+
chr10	124400830	124400994	OAT-2161	0	+
chr10	124401716	124401849	OAT-2162	0	+
chr10	124402917	124403065	OAT-2163	0	+
chr10	124403788	124403930	OAT-2164	0	+
chr10	124405426	124405573	OAT-2165	0	+
chr10	124408530	124408649	OAT-2166	0	+
chr10	124408731	124408975	OAT-2167	0	+
chr10	124411963	124412181	OAT-2168	0	+
chr10	125719798	125719925	EDRF1_exon_0	0	+
chr10	125721194	125721422	EDRF1_exon_1	0	+
chr10	125723042	125723161	EDRF1_exon_2	0	+
chr10	125723801	125723946	EDRF1_exon_3	0	+
chr10	125725308	125725452	EDRF1_exon_4	0	+
chr10	125725672	125725848	EDRF1_exon_5	0	+
chr10	125728993	125729114	EDRF1_exon_6	0	+
chr10	125729348	125729489	EDRF1_exon_7	0	+
chr10	125730278	125730409	EDRF1_exon_8	0	+
chr10	125733394	125733561	EDRF1_exon_9	0	+
chr10	125733625	125733753	EDRF1_exon_10	0	+
chr10	125734062	125734193	EDRF1_exon_11	0	+
chr10	125735634	125735914	EDRF1_exon_12	0	+
chr10	125737894	125738013	EDRF1_exon_12	0	+
chr10	125738285	125738455	EDRF1_exon_14	0	+
chr10	125740453	125740661	EDRF1_exon_15	0	+
chr10	125740991	125741211	EDRF1_exon_16	0	+
chr10	125743048	125743286	EDRF1_exon_17	0	+
chr10	125745697	125745940	EDRF1-AS1_exon_1	0	+
chr10	125747526	125747704	EDRF1_exon_19	0	+
chr10	125747853	125748022	EDRF1_exon_20	0	+
chr10	125749402	125749575	EDRF1-AS1_exon_2	0	+
chr10	125752789	125752924	EDRF1_exon_21	0	+
chr10	125753684	125753855	EDRF1_exon_22	0	+
chr10	125763291	125763482	EDRF1_exon_23	0	+
chr10	125788858	125789015	UROS-2194	0	+
chr10	125794870	125794989	UROS-2195	0	+
chr10	125796086	125796205	UROS-2196	0	+
chr10	125798046	125798165	UROS-2197	0	+
chr10	125807391	125807510	UROS-2198	0	+
chr10	125812192	125812311	UROS-2199	0	+
chr10	125815023	125815142	UROS-2200	0	+
chr10	125816159	125816278	UROS-2201	0	+
chr10	125816409	125816528	UROS-2202	0	+
chr10	126017250	126017369	ADAM12-2203	0	+
chr10	126019685	126019835	ADAM12-2204	0	+
chr10	126036136	126036335	ADAM12-2205	0	+
chr10	126038231	126038359	ADAM12-2206	0	+
chr10	126039284	126039439	ADAM12-2207	0	+
chr10	126042122	126042245	ADAM12-2208	0	+
chr10	126043030	126043158	ADAM12-2209	0	+
chr10	126046034	126046153	ADAM12-2210	0	+
chr10	126049243	126049461	ADAM12-2211	0	+
chr10	126049551	126049679	ADAM12-2212	0	+
chr10	126064796	126065011	ADAM12-2213	0	+
chr10	126066702	126066821	ADAM12-2214	0	+
chr10	126071467	126071664	ADAM12-2215	0	+
chr10	126093975	126094143	ADAM12-2216	0	+
chr10	126098399	126098518	ADAM12-2217	0	+
chr10	126101062	126101251	ADAM12-2218	0	+
chr10	126108569	126108688	ADAM12-2219	0	+
chr10	126109748	126109867	ADAM12-2220	0	+
chr10	126118028	126118234	ADAM12-2221	0	+
chr10	126135563	126135682	ADAM12-2222	0	+
chr10	126155202	126155321	ADAM12-2223	0	+
chr10	126278892	126279011	ADAM12-2224	0	+
chr10	126330401	126330520	ADAM12-2225	0	+
chr10	126388042	126388161	ADAM12-2226	0	+
chr10	129467197	129467316	MGMT-2227	0	+
chr10	129536231	129536387	MGMT-2228	0	+
chr10	129707885	129708053	MGMT-2229	0	+
chr10	129759192	129759351	MGMT-2230	0	+
chr10	129766778	129767007	MGMT-2231	0	+
chr10	133230406	133230848	UTF1-2232	0	+
chr10	133230957	133231452	UTF1-2233	0	+
chr10	133423216	133423691	SPRN-2234	0	+
chr10	133527386	133527582	CYP2E1-2235	0	+
chr10	133528471	133528650	CYP2E1-2236	0	+
chr10	133531575	133531744	CYP2E1-2237	0	+
chr10	133532114	133532294	CYP2E1-2238	0	+
chr10	133532682	133532878	CYP2E1-2239	0	+
chr10	133533746	133533907	CYP2E1-2240	0	+
chr10	133537053	133537260	CYP2E1-2241	0	+
chr10	133537741	133537902	CYP2E1-2242	0	+
chr10	133538770	133538974	CYP2E1-2243	0	+
chr10	133743320	133744362	DUX4-2244	0	+
chr10	133747647	133747918	DUX4-2245	0	+
chr10	133749939	133750981	DUX4-2246	0	+
chr10	133754255	133754526	DUX4-2247	0	+
chr10	133756548	133757590	DUX4-2248	0	+
chr10	133760864	133761135	DUX4-2249	0	+
chr11	216649	216768	SIRT3-5	0	+
chr11	218822	219051	SIRT3-6	0	+
chr11	224068	224249	SIRT3-7	0	+
chr11	230442	230562	SIRT3-8	0	+
chr11	232973	233225	SIRT3-9	0	+
chr11	233333	233544	SIRT3-10	0	+
chr11	236038	236338	SIRT3-11	0	+
chr11	298491	298723	IFITM5-12	0	+
chr11	299295	299500	IFITM5-13	0	+
chr11	319828	320000	IFITM3-14	0	+
chr11	320555	320823	IFITM3-15	0	+
chr11	369794	369964	B4GALNT4-16	0	+
chr11	372099	372222	B4GALNT4-17	0	+
chr11	372649	372768	B4GALNT4-18	0	+
chr11	372840	372959	B4GALNT4-19	0	+
chr11	373012	373131	B4GALNT4-20	0	+
chr11	373181	373301	B4GALNT4-21	0	+
chr11	373423	373542	B4GALNT4-22	0	+
chr11	373730	373849	B4GALNT4-23	0	+
chr11	375435	375554	B4GALNT4-24	0	+
chr11	375629	375783	B4GALNT4-25	0	+
chr11	375837	375966	B4GALNT4-26	0	+
chr11	376064	376184	B4GALNT4-27	0	+
chr11	376241	376361	B4GALNT4-28	0	+
chr11	376411	377337	B4GALNT4-29	0	+
chr11	379408	379711	B4GALNT4-30	0	+
chr11	379856	380029	B4GALNT4-31	0	+
chr11	380107	380226	B4GALNT4-32	0	+
chr11	380282	380455	B4GALNT4-33	0	+
chr11	380815	380961	B4GALNT4-34	0	+
chr11	381659	381802	B4GALNT4-35	0	+
chr11	532621	532770	HRAS-36	0	+
chr11	533268	533387	HRAS-37	0	+
chr11	533438	533627	HRAS-38	0	+
chr11	533751	533959	HRAS-39	0	+
chr11	534197	534337	HRAS-40	0	+
chr11	637295	637599	DRD4-41	0	+
chr11	639423	639555	DRD4-42	0	+
chr11	639638	640316	DRD4-43	0	+
chr11	640391	640613	DRD4-44	0	+
chr11	644540	644664	DEAF1-45	0	+
chr11	653947	654066	DEAF1-46	0	+
chr11	674526	674793	DEAF1-47	0	+
chr11	678684	678832	DEAF1-48	0	+
chr11	679678	679826	DEAF1-49	0	+
chr11	680953	681099	DEAF1-50	0	+
chr11	684871	684990	DEAF1-51	0	+
chr11	686848	687007	DEAF1-52	0	+
chr11	687901	688067	DEAF1-53	0	+
chr11	688321	688470	DEAF1-54	0	+
chr11	691490	691609	DEAF1-55	0	+
chr11	694749	695057	DEAF1-56	0	+
chr11	747471	747590	TALDO1-57	0	+
chr11	755869	756012	TALDO1-58	0	+
chr11	758940	759067	TALDO1-59	0	+
chr11	760112	760263	TALDO1-60	0	+
chr11	763334	763529	TALDO1-61	0	+
chr11	763737	763954	TALDO1-62	0	+
chr11	764278	764443	TALDO1-63	0	+
chr11	791905	792078	SLC25A22-64	0	+
chr11	792120	792239	SLC25A22-65	0	+
chr11	792294	792468	SLC25A22-66	0	+
chr11	792543	792737	SLC25A22-67	0	+
chr11	792860	792998	SLC25A22-68	0	+
chr11	793515	793634	SLC25A22-69	0	+
chr11	794426	794545	SLC25A22-70	0	+
chr11	794766	794911	SLC25A22-71	0	+
chr11	794937	795056	SLC25A22-72	0	+
chr11	819709	819915	PNPLA2-73	0	+
chr11	821618	821870	PNPLA2-74	0	+
chr11	821931	822050	PNPLA2-75	0	+
chr11	822387	822616	PNPLA2-76	0	+
chr11	823498	823617	PNPLA2-77	0	+
chr11	823684	823865	PNPLA2-78	0	+
chr11	823988	824140	PNPLA2-79	0	+
chr11	824304	824446	PNPLA2-80	0	+
chr11	824513	824872	PNPLA2-81	0	+
chr11	836052	836171	CD151-82	0	+
chr11	836241	836452	CD151-83	0	+
chr11	836747	836866	CD151-84	0	+
chr11	837240	837364	CD151-85	0	+
chr11	837450	837628	CD151-86	0	+
chr11	837926	838045	CD151-87	0	+
chr11	838103	838222	CD151-88	0	+
chr11	1219931	1220050	MUC5B-89	0	+
chr11	1223097	1223216	MUC5B-90	0	+
chr11	1225650	1225769	MUC5B-91	0	+
chr11	1226181	1226300	MUC5B-92	0	+
chr11	1226600	1226891	MUC5B-93	0	+
chr11	1227016	1227160	MUC5B-94	0	+
chr11	1227293	1227413	MUC5B-95	0	+
chr11	1227660	1227796	MUC5B-96	0	+
chr11	1228549	1228780	MUC5B-97	0	+
chr11	1229155	1229310	MUC5B-98	0	+
chr11	1229675	1229822	MUC5B-99	0	+
chr11	1229990	1230158	MUC5B-100	0	+
chr11	1230475	1230615	MUC5B-101	0	+
chr11	1230911	1231030	MUC5B-102	0	+
chr11	1231408	1231575	MUC5B-103	0	+
chr11	1231981	1232175	MUC5B-104	0	+
chr11	1232435	1232559	MUC5B-105	0	+
chr11	1232629	1232785	MUC5B-106	0	+
chr11	1232998	1233283	MUC5B-107	0	+
chr11	1233759	1233878	MUC5B-108	0	+
chr11	1234190	1234320	MUC5B-109	0	+
chr11	1234514	1234695	MUC5B-110	0	+
chr11	1235070	1235238	MUC5B-111	0	+
chr11	1235288	1235428	MUC5B-112	0	+
chr11	1236371	1236577	MUC5B-113	0	+
chr11	1236910	1237179	MUC5B-114	0	+
chr11	1238856	1239042	MUC5B-115	0	+
chr11	1239423	1239581	MUC5B-116	0	+
chr11	1239784	1239958	MUC5B-117	0	+
chr11	1240007	1240126	MUC5B-118	0	+
chr11	1240163	1240390	MUC5B-119	0	+
chr11	1240841	1250749	MUC5B-120	0	+
chr11	1251042	1251753	MUC5B-120	0	+
chr11	1252328	1252539	MUC5B-121	0	+
chr11	1252794	1252995	MUC5B-122	0	+
chr11	1254077	1254366	MUC5B-123	0	+
chr11	1254679	1254895	MUC5B-124	0	+
chr11	1255026	1255281	MUC5B-125	0	+
chr11	1255368	1255573	MUC5B-126	0	+
chr11	1256131	1256250	MUC5B-127	0	+
chr11	1256656	1256786	MUC5B-128	0	+
chr11	1257196	1257315	MUC5B-129	0	+
chr11	1257515	1257725	MUC5B-130	0	+
chr11	1258089	1258213	MUC5B-131	0	+
chr11	1258289	1258408	MUC5B-132	0	+
chr11	1258927	1259076	MUC5B-133	0	+
chr11	1259740	1259859	MUC5B-134	0	+
chr11	1259948	1260100	MUC5B-135	0	+
chr11	1260313	1260432	MUC5B-136	0	+
chr11	1260611	1260743	MUC5B-137	0	+
chr11	1261374	1261623	MUC5B-138	0	+
chr11	1390271	1390390	BRSK2-139	0	+
chr11	1411395	1411643	BRSK2-140	0	+
chr11	1436028	1436147	BRSK2-141	0	+
chr11	1438289	1438408	BRSK2-142	0	+
chr11	1440778	1440938	BRSK2-143	0	+
chr11	1442480	1442616	BRSK2-144	0	+
chr11	1443063	1443182	BRSK2-145	0	+
chr11	1443310	1443429	BRSK2-146	0	+
chr11	1443479	1443645	BRSK2-147	0	+
chr11	1444927	1445046	BRSK2-148	0	+
chr11	1445284	1445468	BRSK2-149	0	+
chr11	1445560	1445679	BRSK2-150	0	+
chr11	1445747	1445917	BRSK2-151	0	+
chr11	1449747	1449866	BRSK2-152	0	+
chr11	1450577	1450804	BRSK2-153	0	+
chr11	1451336	1451455	BRSK2-154	0	+
chr11	1454475	1454618	BRSK2-155	0	+
chr11	1456338	1456538	BRSK2-156	0	+
chr11	1456583	1456702	BRSK2-157	0	+
chr11	1456938	1457057	BRSK2-158	0	+
chr11	1459156	1459275	BRSK2-159	0	+
chr11	1460490	1460733	BRSK2-160	0	+
chr11	1460920	1461039	BRSK2-161	0	+
chr11	1753493	1753680	CTSD-162	0	+
chr11	1753793	1753912	CTSD-163	0	+
chr11	1753984	1754148	CTSD-164	0	+
chr11	1754896	1755038	CTSD-165	0	+
chr11	1757314	1757566	CTSD-166	0	+
chr11	1758959	1759097	CTSD-167	0	+
chr11	1759506	1759649	CTSD-168	0	+
chr11	1761299	1761478	CTSD-169	0	+
chr11	1763766	1763885	CTSD-170	0	+
chr11	1839644	1839763	TNNI2-171	0	+
chr11	1839793	1839912	TNNI2-172	0	+
chr11	1840172	1840291	TNNI2-173	0	+
chr11	1840363	1840482	TNNI2-174	0	+
chr11	1840518	1840666	TNNI2-175	0	+
chr11	1840804	1840923	TNNI2-176	0	+
chr11	1841021	1841217	TNNI2-177	0	+
chr11	1841444	1841563	TNNI2-178	0	+
chr11	1922824	1922943	TNNT3-179	0	+
chr11	1923504	1923623	TNNT3-181	0	+
chr11	1925048	1925167	TNNT3-182	0	+
chr11	1925207	1925326	TNNT3-183	0	+
chr11	1926416	1926535	TNNT3-184	0	+
chr11	1926643	1926762	TNNT3-185	0	+
chr11	1929072	1929191	TNNT3-186	0	+
chr11	1929760	1929879	TNNT3-187	0	+
chr11	1932432	1932551	TNNT3-188	0	+
chr11	1933711	1933847	TNNT3-189	0	+
chr11	1933910	1934029	TNNT3-190	0	+
chr11	1934322	1934455	TNNT3-191	0	+
chr11	1934536	1934665	TNNT3-192	0	+
chr11	1934815	1934934	TNNT3-193	0	+
chr11	1936175	1936294	TNNT3-194	0	+
chr11	1936924	1937043	TNNT3-195	0	+
chr11	1938406	1938525	TNNT3-196	0	+
chr11	2132977	2133233	IGF2-197	0	+
chr11	2133507	2133675	IGF2-198	0	+
chr11	2135357	2135539	IGF2-199	0	+
chr11	2140125	2140306	IGF2-200	0	+
chr11	2159842	2160007	INS-201	0	+
chr11	2160775	2160981	INS-202	0	+
chr11	2164223	2164402	TH-203	0	+
chr11	2165222	2165375	TH-204	0	+
chr11	2165656	2165775	TH-205	0	+
chr11	2165971	2166090	TH-206	0	+
chr11	2166455	2166574	TH-207	0	+
chr11	2166623	2166778	TH-208	0	+
chr11	2166877	2167042	TH-209	0	+
chr11	2167401	2167520	TH-210	0	+
chr11	2167840	2167959	TH-211	0	+
chr11	2168076	2168195	TH-212	0	+
chr11	2168481	2168675	TH-213	0	+
chr11	2169640	2169881	TH-214	0	+
chr11	2170671	2170790	TH-215	0	+
chr11	2171675	2171796	TH-216	0	+
chr11	2377523	2377642	CD81-217	0	+
chr11	2390402	2390536	CD81-218	0	+
chr11	2394084	2394203	CD81-219	0	+
chr11	2394950	2395069	CD81-220	0	+
chr11	2395406	2395530	CD81-221	0	+
chr11	2395859	2395980	CD81-222	0	+
chr11	2396612	2396731	CD81-223	0	+
chr11	2396776	2396895	CD81-224	0	+
chr11	2402624	2403633	TSSC4-225	0	+
chr11	2445084	2445499	KCNQ1-226	0	+
chr11	2527913	2528033	KCNQ1-229	0	+
chr11	2570613	2570769	KCNQ1-230	0	+
chr11	2571305	2571424	KCNQ1-231	0	+
chr11	2571998	2572124	KCNQ1-232	0	+
chr11	2572831	2573001	KCNQ1-233	0	+
chr11	2583420	2583560	KCNQ1-234	0	+
chr11	2585197	2585322	KCNQ1-235	0	+
chr11	2587555	2587707	KCNQ1-236	0	+
chr11	2588703	2588869	KCNQ1-237	0	+
chr11	2661946	2662096	KCNQ1-238	0	+
chr11	2768822	2768941	KCNQ1-239	0	+
chr11	2775945	2776069	KCNQ1-240	0	+
chr11	2776950	2777069	KCNQ1-241	0	+
chr11	2777947	2778066	KCNQ1-242	0	+
chr11	2847752	2848018	KCNQ1-243	0	+
chr11	2883994	2884144	CDKN1C-244	0	+
chr11	2884660	2885499	CDKN1C-245	0	+
chr11	2903336	2903499	SLC22A18-246	0	+
chr11	2908222	2908341	SLC22A18-247	0	+
chr11	2909186	2909366	SLC22A18-248	0	+
chr11	2909568	2909720	SLC22A18-249	0	+
chr11	2916612	2916750	SLC22A18-250	0	+
chr11	2917978	2918105	SLC22A18-251	0	+
chr11	2919297	2919417	SLC22A18-252	0	+
chr11	2922092	2922213	SLC22A18-253	0	+
chr11	2922426	2922566	SLC22A18-254	0	+
chr11	2925000	2925207	SLC22A18-255	0	+
chr11	3624056	3624175	rs10834648	0	+
chr11	3827553	3828148	RHOG-257	0	+
chr11	3856261	3856419	STIM1-258	0	+
chr11	3967542	3967692	STIM1-259	0	+
chr11	4023863	4023997	STIM1-260	0	+
chr11	4055516	4055647	STIM1-261	0	+
chr11	4059271	4059406	STIM1-262	0	+
chr11	4070016	4070213	STIM1-263	0	+
chr11	4074492	4074689	STIM1-264	0	+
chr11	4082174	4082361	STIM1-265	0	+
chr11	4082872	4082992	STIM1-266	0	+
chr11	4083253	4083508	STIM1-267	0	+
chr11	4086467	4086871	STIM1-268	0	+
chr11	4088661	4088780	STIM1-269	0	+
chr11	4091272	4091808	STIM1-270	0	+
chr11	4385275	4385863	TRIM21-271	0	+
chr11	4386147	4386267	TRIM21-272	0	+
chr11	4386920	4387039	TRIM21-273	0	+
chr11	4388290	4388540	TRIM21-274	0	+
chr11	4389642	4389761	TRIM21-275	0	+
chr11	4389992	4390419	TRIM21-276	0	+
chr11	4923364	4924349	OR51G1-278	0	+
chr11	5225588	5225736	HBB-279	0	+
chr11	5225774	5225984	HBB-280	0	+
chr11	5226567	5226881	HBB-281	0	+
chr11	5226916	5227035	HBB-282	0	+
chr11	5227041	5227219	HBB-283	0	+
chr11	5232954	5233102	HBD-284	0	+
chr11	5233981	5234223	HBD-285	0	+
chr11	5234328	5234447	HBD-286	0	+
chr11	5268459	5268607	HBE1-287	0	+
chr11	5269444	5269686	HBE1-288	0	+
chr11	5269785	5269904	HBE1-289	0	+
chr11	5544551	5545533	OR52H1-290	0	+
chr11	5754731	5755716	OR52N4_exon_0	0	+
chr11	6259919	6260089	CCKBR-292	0	+
chr11	6269659	6269930	CCKBR-293	0	+
chr11	6270078	6270347	CCKBR-0	0	+
chr11	6270636	6270813	CCKBR-294	0	+
chr11	6271001	6271553	CCKBR-295	0	+
chr11	6390589	6390926	SMPD1-296	0	+
chr11	6391374	6392166	SMPD1-297	0	+
chr11	6393206	6393397	SMPD1-298	0	+
chr11	6393596	6393715	SMPD1-299	0	+
chr11	6393886	6394051	SMPD1-300	0	+
chr11	6394188	6394617	SMPD1-301	0	+
chr11	6604257	6604376	ILK-302	0	+
chr11	6608036	6608221	ILK-303	0	+
chr11	6608382	6608501	ILK-304	0	+
chr11	6608683	6608801	ILK-305	0	+
chr11	6608866	6608985	ILK-306	0	+
chr11	6609054	6609173	ILK-307	0	+
chr11	6609289	6609418	ILK-308	0	+
chr11	6609502	6609649	ILK-309	0	+
chr11	6609714	6609855	ILK-310	0	+
chr11	6609926	6610045	ILK-311	0	+
chr11	6610138	6610288	ILK-312	0	+
chr11	6610452	6610621	ILK-313	0	+
chr11	6614536	6614696	TPP1-314	0	+
chr11	6614856	6615001	TPP1-315	0	+
chr11	6615161	6615339	TPP1-316	0	+
chr11	6615432	6615572	TPP1-317	0	+
chr11	6615980	6616099	TPP1-318	0	+
chr11	6616305	6616513	TPP1-319	0	+
chr11	6616651	6616869	TPP1-320	0	+
chr11	6616965	6617163	TPP1-321	0	+
chr11	6617291	6617438	TPP1-322	0	+
chr11	6617616	6617786	TPP1-323	0	+
chr11	6618766	6618925	TPP1-324	0	+
chr11	6619172	6619291	TPP1-325	0	+
chr11	6619333	6619452	TPP1-326	0	+
chr11	7038577	7038885	NLRP14-327	0	+
chr11	7039690	7039809	NLRP14-328	0	+
chr11	7042378	7043994	NLRP14-329	0	+
chr11	7046658	7046842	NLRP14-330	0	+
chr11	7049661	7049848	NLRP14-331	0	+
chr11	7057667	7057857	NLRP14-332	0	+
chr11	7058270	7058460	NLRP14-333	0	+
chr11	7059884	7060074	NLRP14-334	0	+
chr11	7062323	7062513	NLRP14-335	0	+
chr11	7070276	7070466	NLRP14-336	0	+
chr11	7071163	7071318	NLRP14-337	0	+
chr11	7089111	7090309	RBMXL2-338	0	+
chr11	7689925	7690044	OVCH2-339	0	+
chr11	7691259	7691410	OVCH2-340	0	+
chr11	7691889	7692008	OVCH2-341	0	+
chr11	7695048	7695198	OVCH2-342	0	+
chr11	7696455	7696599	OVCH2-345	0	+
chr11	7696695	7696814	OVCH2-346	0	+
chr11	7698702	7698821	OVCH2-347	0	+
chr11	7700286	7700495	OVCH2-348	0	+
chr11	7701314	7701485	OVCH2-349	0	+
chr11	7701704	7701823	OVCH2-350	0	+
chr11	7702147	7702339	OVCH2-351	0	+
chr11	7703684	7703803	OVCH2-352	0	+
chr11	7704555	7704684	OVCH2-353	0	+
chr11	7706291	7706410	OVCH2-354	0	+
chr11	8038864	8039038	TUB-355	0	+
chr11	8039609	8039728	TUB-356	0	+
chr11	8089576	8089695	TUB-358	0	+
chr11	8094036	8094199	TUB-360	0	+
chr11	8095488	8095675	TUB-361	0	+
chr11	8096675	8096816	TUB-362	0	+
chr11	8097218	8097435	TUB-363	0	+
chr11	8097704	8097836	TUB-364	0	+
chr11	8098748	8098885	TUB-365	0	+
chr11	8100493	8100612	TUB-366	0	+
chr11	8100816	8101007	TUB-367	0	+
chr11	8101476	8101629	TUB-368	0	+
chr11	8694054	8694173	ST5-369	0	+
chr11	8695447	8695566	ST5-370	0	+
chr11	8696417	8696676	ST5-371	0	+
chr11	8697515	8697646	ST5-372	0	+
chr11	8698894	8699013	ST5-373	0	+
chr11	8699203	8699400	ST5-374	0	+
chr11	8702562	8702730	ST5-375	0	+
chr11	8707075	8707235	ST5-376	0	+
chr11	8707756	8707875	ST5-377	0	+
chr11	8710820	8710939	ST5-378	0	+
chr11	8711112	8711241	ST5-379	0	+
chr11	8712541	8712745	ST5-380	0	+
chr11	8713961	8714080	ST5-381	0	+
chr11	8714599	8714718	ST5-382	0	+
chr11	8715593	8715828	ST5-383	0	+
chr11	8717731	8717902	ST5-384	0	+
chr11	8726063	8726219	ST5-385	0	+
chr11	8729940	8731219	ST5-386	0	+
chr11	8750601	8750720	ST5-387	0	+
chr11	9021035	9021207	SCUBE2-388	0	+
chr11	9021856	9021975	SCUBE2-389	0	+
chr11	9025692	9025864	SCUBE2-390	0	+
chr11	9027354	9027571	SCUBE2-391	0	+
chr11	9029874	9030055	SCUBE2-392	0	+
chr11	9030748	9030935	SCUBE2-393	0	+
chr11	9033616	9033806	SCUBE2-394	0	+
chr11	9047346	9047572	SCUBE2-395	0	+
chr11	9047933	9048108	SCUBE2-396	0	+
chr11	9050596	9050720	SCUBE2-397	0	+
chr11	9052730	9052849	SCUBE2-398	0	+
chr11	9053089	9053225	SCUBE2-399	0	+
chr11	9053627	9053769	SCUBE2-400	0	+
chr11	9055783	9055919	SCUBE2-401	0	+
chr11	9059293	9059435	SCUBE2-402	0	+
chr11	9060398	9060534	SCUBE2-403	0	+
chr11	9065876	9065995	SCUBE2-404	0	+
chr11	9066687	9066823	SCUBE2-405	0	+
chr11	9069360	9069505	SCUBE2-406	0	+
chr11	9074471	9074625	SCUBE2-407	0	+
chr11	9079374	9079519	SCUBE2-408	0	+
chr11	9089697	9089839	SCUBE2-409	0	+
chr11	9780408	9780527	SBF2-411	0	+
chr11	9781497	9781648	SBF2-412	0	+
chr11	9784335	9784454	SBF2-413	0	+
chr11	9785115	9785328	SBF2-414	0	+
chr11	9787624	9787748	SBF2-415	0	+
chr11	9789099	9789352	SBF2-416	0	+
chr11	9790546	9790693	SBF2-417	0	+
chr11	9795821	9795967	SBF2-418	0	+
chr11	9807990	9808195	SBF2-419	0	+
chr11	9808891	9809012	SBF2-420	0	+
chr11	9812522	9812718	SBF2-421	0	+
chr11	9816830	9817034	SBF2-422	0	+
chr11	9829346	9829506	SBF2-423	0	+
chr11	9832214	9832430	SBF2-424	0	+
chr11	9839488	9839706	SBF2_exon_14	0	+
chr11	9842615	9842780	SBF2_exon_15	0	+
chr11	9845555	9845750	SBF2_exon_16	0	+
chr11	9846946	9847093	SBF2_exon_17	0	+
chr11	9850013	9850228	SBF2_exon_18	0	+
chr11	9852653	9852772	SBF2_exon_19	0	+
chr11	9853530	9853722	SBF2_exon_20	0	+
chr11	9856448	9856730	SBF2_exon_21	0	+
chr11	9858216	9858406	SBF2_exon_22	0	+
chr11	9895918	9896037	SBF2_exon_23	0	+
chr11	9961947	9962116	SBF2_exon_24	0	+
chr11	9963763	9963892	SBF2_exon_25	0	+
chr11	9968331	9968555	SBF2_exon_26	0	+
chr11	9989487	9989606	SBF2_exon_27	0	+
chr11	9992405	9992553	SBF2_exon_28	0	+
chr11	9992980	9993113	SBF2_exon_29	0	+
chr11	9993900	9994019	SBF2_exon_30	0	+
chr11	9998256	9998389	SBF2_exon_31	0	+
chr11	10000904	10001032	SBF2_exon_32	0	+
chr11	10002547	10002699	SBF2_exon_33	0	+
chr11	10028442	10028567	SBF2_exon_34	0	+
chr11	10029755	10029885	SBF2_exon_35	0	+
chr11	10031038	10031180	SBF2_exon_36	0	+
chr11	10042834	10042991	SBF2_exon_37	0	+
chr11	10193885	10194004	SBF2_exon_38	0	+
chr11	10305690	10305809	ADM-451	0	+
chr11	10305939	10306108	ADM-452	0	+
chr11	10306322	10306539	ADM-453	0	+
chr11	10450973	10451092	AMPD3-454	0	+
chr11	10456335	10456454	AMPD3-455	0	+
chr11	10461505	10461750	AMPD3-456	0	+
chr11	10478516	10478740	AMPD3-457	0	+
chr11	10482053	10482235	AMPD3-458	0	+
chr11	10484810	10485049	AMPD3-459	0	+
chr11	10487225	10487374	AMPD3-460	0	+
chr11	10493339	10493553	AMPD3-461	0	+
chr11	10494889	10495040	AMPD3-462	0	+
chr11	10495560	10495743	AMPD3-463	0	+
chr11	10496802	10496948	AMPD3-464	0	+
chr11	10500076	10500259	AMPD3-465	0	+
chr11	10501460	10501600	AMPD3-466	0	+
chr11	10502711	10502904	AMPD3-467	0	+
chr11	10504539	10504669	AMPD3-468	0	+
chr11	10505698	10505894	AMPD3-469	0	+
chr11	11482622	11482741	GALNT18-470	0	+
chr11	11964454	11964696	DKK3-471	0	+
chr11	11965799	11965975	DKK3-472	0	+
chr11	11966944	11967108	DKK3-473	0	+
chr11	11968382	11968501	DKK3-474	0	+
chr11	11998678	11998797	DKK3-475	0	+
chr11	12002290	12002447	DKK3-476	0	+
chr11	12008360	12008592	DKK3-477	0	+
chr11	12764223	12764444	TEAD1-478	0	+
chr11	12862223	12862342	TEAD1-479	0	+
chr11	12864810	12864929	TEAD1-480	0	+
chr11	12879698	12879852	TEAD1-481	0	+
chr11	12880969	12881088	TEAD1-482	0	+
chr11	12881867	12881986	TEAD1-483	0	+
chr11	12882991	12883135	TEAD1-484	0	+
chr11	12901930	12902123	TEAD1-485	0	+
chr11	12924902	12925062	TEAD1-486	0	+
chr11	12930164	12930336	TEAD1-487	0	+
chr11	12937099	12937232	TEAD1-488	0	+
chr11	13492395	13492676	PTH-489	0	+
chr11	13492753	13492872	PTH-490	0	+
chr11	14358753	14358880	RRAS2-491	0	+
chr11	14364333	14364452	RRAS2-492	0	+
chr11	14878112	14878307	CYP2R1-493	0	+
chr11	14879104	14879453	CYP2R1-494	0	+
chr11	14880126	14880778	CYP2R1-495	0	+
chr11	14885766	14885927	CYP2R1-496	0	+
chr11	14891971	14892215	CYP2R1-497	0	+
chr11	14967685	14967864	CALCA-498	0	+
chr11	14968789	14969007	CALCA-499	0	+
chr11	14969925	14970085	CALCA-500	0	+
chr11	14971090	14971209	CALCA-501	0	+
chr11	15972799	15973122	SOX6-502	0	+
chr11	15986194	15986430	SOX6-503	0	+
chr11	15988987	15989240	SOX6-504	0	+
chr11	16014932	16015060	SOX6-505	0	+
chr11	16046504	16046711	SOX6-506	0	+
chr11	16049703	16049948	SOX6-507	0	+
chr11	16055742	16055911	SOX6-508	0	+
chr11	16095986	16096128	SOX6-509	0	+
chr11	16097589	16097708	SOX6-510	0	+
chr11	16111793	16111933	SOX6-511	0	+
chr11	16183861	16183980	SOX6-512	0	+
chr11	16186773	16186965	SOX6-513	0	+
chr11	16234567	16234686	SOX6-514	0	+
chr11	16318436	16318663	SOX6-515	0	+
chr11	16341002	16341262	SOX6-516	0	+
chr11	16402602	16402721	SOX6-517	0	+
chr11	16402758	16402877	SOX6-518	0	+
chr11	17386909	17388101	KCNJ11-519	0	+
chr11	17392981	17393138	ABCC8-520	0	+
chr11	17393669	17393788	ABCC8-521	0	+
chr11	17394256	17394409	ABCC8-522	0	+
chr11	17395162	17395285	ABCC8-523	0	+
chr11	17395600	17395728	ABCC8-524	0	+
chr11	17395832	17395951	ABCC8-525	0	+
chr11	17396906	17397057	ABCC8-526	0	+
chr11	17397183	17397323	ABCC8-527	0	+
chr11	17397674	17397807	ABCC8-528	0	+
chr11	17398329	17398451	ABCC8-529	0	+
chr11	17402648	17402767	ABCC8-530	0	+
chr11	17404502	17404679	ABCC8-531	0	+
chr11	17405469	17405588	ABCC8-532	0	+
chr11	17406612	17406798	ABCC8-533	0	+
chr11	17406878	17407139	ABCC8-534	0	+
chr11	17407344	17407463	ABCC8-535	0	+
chr11	17408382	17408527	ABCC8-536	0	+
chr11	17410506	17410663	ABCC8-537	0	+
chr11	17412647	17412766	ABCC8-538	0	+
chr11	17413377	17413496	ABCC8-539	0	+
chr11	17414502	17414621	ABCC8-540	0	+
chr11	17415262	17415381	ABCC8-541	0	+
chr11	17416887	17417006	ABCC8-542	0	+
chr11	17427039	17427164	ABCC8-543	0	+
chr11	17427845	17427964	ABCC8-544	0	+
chr11	17428279	17428415	ABCC8-545	0	+
chr11	17428555	17428680	ABCC8-546	0	+
chr11	17430804	17430969	ABCC8-547	0	+
chr11	17432165	17432284	ABCC8-548	0	+
chr11	17442710	17442892	ABCC8-549	0	+
chr11	17443168	17443322	ABCC8-550	0	+
chr11	17448506	17448681	ABCC8-551	0	+
chr11	17453109	17453293	ABCC8-552	0	+
chr11	17460478	17460686	ABCC8-553	0	+
chr11	17461573	17461835	ABCC8-554	0	+
chr11	17463428	17463614	ABCC8-555	0	+
chr11	17470091	17470232	ABCC8-556	0	+
chr11	17474876	17475037	ABCC8-557	0	+
chr11	17476619	17476786	ABCC8-558	0	+
chr11	17494295	17494414	USH1C-559	0	+
chr11	17495554	17495692	USH1C-560	0	+
chr11	17496726	17496845	USH1C-561	0	+
chr11	17498147	17498286	USH1C-562	0	+
chr11	17501036	17501165	USH1C-563	0	+
chr11	17501449	17501568	USH1C-564	0	+
chr11	17501900	17502019	USH1C-565	0	+
chr11	17504610	17504729	USH1C-566	0	+
chr11	17505815	17505964	USH1C-567	0	+
chr11	17509341	17509853	USH1C-568	0	+
chr11	17510390	17510536	USH1C-569	0	+
chr11	17511887	17512069	USH1C-570	0	+
chr11	17516206	17516325	USH1C-571	0	+
chr11	17517378	17517497	USH1C-572	0	+
chr11	17520855	17521009	USH1C-573	0	+
chr11	17521319	17521438	USH1C-574	0	+
chr11	17522769	17522941	USH1C-575	0	+
chr11	17523180	17523299	USH1C-576	0	+
chr11	17523389	17523508	USH1C-577	0	+
chr11	17524434	17524553	USH1C-578	0	+
chr11	17526332	17526456	USH1C-579	0	+
chr11	17526722	17526841	USH1C-580	0	+
chr11	17526969	17527088	USH1C-581	0	+
chr11	17527208	17527346	USH1C-582	0	+
chr11	17531139	17531307	USH1C-583	0	+
chr11	17531384	17531557	USH1C-584	0	+
chr11	17533229	17533348	USH1C-585	0	+
chr11	17544230	17544349	USH1C-586	0	+
chr11	17547363	17547556	OTOG-587	0	+
chr11	17548114	17548233	OTOG-588	0	+
chr11	17551978	17552097	OTOG-589	0	+
chr11	17553106	17553225	OTOG-590	0	+
chr11	17553355	17553529	OTOG-591	0	+
chr11	17555769	17555907	OTOG-592	0	+
chr11	17557108	17557333	OTOG-593	0	+
chr11	17558175	17558325	OTOG-594	0	+
chr11	17558528	17558654	OTOG-595	0	+
chr11	17559042	17559171	OTOG-596	0	+
chr11	17559524	17559672	OTOG-597	0	+
chr11	17560699	17560827	OTOG-598	0	+
chr11	17561055	17561174	OTOG-599	0	+
chr11	17561652	17561817	OTOG-600	0	+
chr11	17569146	17569298	OTOG-601	0	+
chr11	17570203	17570400	OTOG-602	0	+
chr11	17572070	17572214	OTOG-603	0	+
chr11	17573068	17573300	OTOG-604	0	+
chr11	17574710	17574922	OTOG-605	0	+
chr11	17576534	17576653	OTOG-606	0	+
chr11	17576830	17576949	OTOG-607	0	+
chr11	17578363	17578536	OTOG-608	0	+
chr11	17586464	17586591	OTOG-609	0	+
chr11	17591440	17591598	OTOG-610	0	+
chr11	17593183	17593337	OTOG-611	0	+
chr11	17593600	17593766	OTOG-612	0	+
chr11	17594037	17594176	OTOG-613	0	+
chr11	17596028	17596164	OTOG-614	0	+
chr11	17596841	17597017	OTOG-615	0	+
chr11	17599625	17599744	OTOG-616	0	+
chr11	17602200	17602387	OTOG-617	0	+
chr11	17605847	17606145	OTOG-618	0	+
chr11	17608286	17608423	OTOG-619	0	+
chr11	17609110	17609229	OTOG-620	0	+
chr11	17609645	17611433	OTOG-621	0	+
chr11	17612152	17612340	OTOG-622	0	+
chr11	17612610	17612775	OTOG-623	0	+
chr11	17613597	17613716	OTOG-624	0	+
chr11	17629123	17629326	OTOG-625	0	+
chr11	17631692	17631932	OTOG-626	0	+
chr11	17632078	17632236	OTOG-627	0	+
chr11	17633670	17633884	OTOG-628	0	+
chr11	17634059	17634291	OTOG-629	0	+
chr11	17634834	17634958	OTOG-630	0	+
chr11	17635070	17635197	OTOG-631	0	+
chr11	17635600	17635721	OTOG-632	0	+
chr11	17638441	17638560	OTOG-633	0	+
chr11	17639384	17639503	OTOG-634	0	+
chr11	17640723	17640842	OTOG-635	0	+
chr11	17640903	17641101	OTOG-636	0	+
chr11	17641837	17641961	OTOG-637	0	+
chr11	17642117	17642256	OTOG-638	0	+
chr11	17643424	17643543	OTOG-639	0	+
chr11	17645544	17645663	OTOG-640	0	+
chr11	17645734	17645954	OTOG-641	0	+
chr11	17719773	17720422	MYOD1-642	0	+
chr11	17721245	17721518	MYOD1-644	0	+
chr11	18020981	18021175	TPH1-645	0	+
chr11	18022788	18022941	TPH1-646	0	+
chr11	18023876	18023995	TPH1-647	0	+
chr11	18025565	18025711	TPH1-648	0	+
chr11	18026480	18026635	TPH1-649	0	+
chr11	18029155	18029371	TPH1-650	0	+
chr11	18029486	18029605	TPH1-651	0	+
chr11	18033264	18033384	TPH1-652	0	+
chr11	18035949	18036152	TPH1-653	0	+
chr11	18040636	18040772	TPH1-654	0	+
chr11	18269705	18269865	SAA1-655	0	+
chr11	18279853	18279972	HPS5-656	0	+
chr11	18281935	18282235	HPS5-657	0	+
chr11	18283780	18283916	HPS5-658	0	+
chr11	18285331	18285474	HPS5-659	0	+
chr11	18286576	18286725	HPS5-660	0	+
chr11	18287520	18287705	HPS5-661	0	+
chr11	18287878	18288028	HPS5-662	0	+
chr11	18291427	18292034	HPS5-663	0	+
chr11	18292878	18292997	HPS5-664	0	+
chr11	18295005	18295184	HPS5-665	0	+
chr11	18295984	18296137	HPS5-666	0	+
chr11	18296783	18296999	HPS5-667	0	+
chr11	18297544	18297732	HPS5-668	0	+
chr11	18298777	18298985	HPS5-669	0	+
chr11	18300813	18300932	HPS5-670	0	+
chr11	18305398	18305517	HPS5-671	0	+
chr11	18306120	18306362	HPS5-672	0	+
chr11	18308931	18309094	HPS5-673	0	+
chr11	18310726	18310948	HPS5-674	0	+
chr11	18311360	18311479	HPS5-675	0	+
chr11	18311899	18312039	HPS5-676	0	+
chr11	18317736	18317873	HPS5-677	0	+
chr11	18396520	18396639	LDHA-678	0	+
chr11	18403684	18403821	LDHA-679	0	+
chr11	18405439	18405582	LDHA-680	0	+
chr11	18407107	18407386	LDHA-681	0	+
chr11	18480531	18480650	TSG101-682	0	+
chr11	18481620	18481879	TSG101-683	0	+
chr11	18483860	18484082	TSG101-684	0	+
chr11	18502472	18502591	TSG101-685	0	+
chr11	18506831	18506950	TSG101-686	0	+
chr11	18509532	18509675	TSG101-687	0	+
chr11	18514668	18514851	TSG101-688	0	+
chr11	18516072	18516191	TSG101-689	0	+
chr11	18519502	18519621	TSG101-690	0	+
chr11	18526736	18526855	TSG101-691	0	+
chr11	19182649	19182768	CSRP3-692	0	+
chr11	19184937	19185060	CSRP3-693	0	+
chr11	19186201	19186363	CSRP3-694	0	+
chr11	19188121	19188319	CSRP3-695	0	+
chr11	19192322	19192491	CSRP3-696	0	+
chr11	19201939	19202058	CSRP3-697	0	+
chr11	19350931	19351050	NAV2-698	0	+
chr11	19713686	19713972	NAV2-699	0	+
chr11	19832474	19832611	NAV2-700	0	+
chr11	19842838	19842957	NAV2-701	0	+
chr11	19868902	19869021	NAV2-702	0	+
chr11	19879859	19880137	NAV2-703	0	+
chr11	19884269	19884388	NAV2-704	0	+
chr11	19892424	19892604	NAV2-705	0	+
chr11	19933166	19934287	NAV2-706	0	+
chr11	19939651	19939783	NAV2-707	0	+
chr11	19946391	19946519	NAV2-708	0	+
chr11	19948681	19949090	NAV2-709	0	+
chr11	19984115	19984257	NAV2-710	0	+
chr11	20023060	20023179	NAV2-711	0	+
chr11	20035949	20036107	NAV2-712	0	+
chr11	20043971	20044282	NAV2-713	0	+
chr11	20044958	20045680	NAV2-714	0	+
chr11	20048718	20049205	NAV2-715	0	+
chr11	20049809	20049928	NAV2-716	0	+
chr11	20051252	20051371	NAV2-717	0	+
chr11	20054070	20054250	NAV2-718	0	+
chr11	20055759	20055967	NAV2-719	0	+
chr11	20056520	20056639	NAV2-720	0	+
chr11	20062274	20062393	NAV2-721	0	+
chr11	20068138	20068257	NAV2-722	0	+
chr11	20068302	20068421	NAV2-723	0	+
chr11	20077534	20077653	NAV2-724	0	+
chr11	20077983	20078114	NAV2-725	0	+
chr11	20080054	20080223	NAV2-726	0	+
chr11	20082992	20083189	NAV2-727	0	+
chr11	20090855	20091028	NAV2-728	0	+
chr11	20092196	20092378	NAV2-729	0	+
chr11	20093089	20093209	NAV2-730	0	+
chr11	20095660	20095779	NAV2-731	0	+
chr11	20097567	20097755	NAV2-732	0	+
chr11	20100927	20101182	NAV2-733	0	+
chr11	20103245	20103419	NAV2-734	0	+
chr11	20103629	20103748	NAV2-735	0	+
chr11	20105521	20105737	NAV2-736	0	+
chr11	20107654	20107792	NAV2-737	0	+
chr11	20114582	20114805	NAV2-738	0	+
chr11	20118123	20118268	NAV2-739	0	+
chr11	20387701	20387820	PRMT3-740	0	+
chr11	20388009	20388164	PRMT3-741	0	+
chr11	20389726	20389845	PRMT3-742	0	+
chr11	20392176	20392295	PRMT3-743	0	+
chr11	20392887	20393009	PRMT3-744	0	+
chr11	20395793	20395972	PRMT3-745	0	+
chr11	20397567	20397731	PRMT3-746	0	+
chr11	20402892	20403011	PRMT3-747	0	+
chr11	20407901	20408042	PRMT3-748	0	+
chr11	20426756	20426875	PRMT3-749	0	+
chr11	20452110	20452229	PRMT3-750	0	+
chr11	20461970	20462177	PRMT3-751	0	+
chr11	20464444	20464563	PRMT3-752	0	+
chr11	20493885	20494004	PRMT3-753	0	+
chr11	20494151	20494270	PRMT3-754	0	+
chr11	20508294	20508423	PRMT3-755	0	+
chr11	20540914	20541033	rs7128311	0	+
chr11	20599615	20599734	SLC6A5-757	0	+
chr11	20601119	20601675	SLC6A5-758	0	+
chr11	20604276	20604434	SLC6A5-759	0	+
chr11	20606997	20607148	SLC6A5-760	0	+
chr11	20607469	20607662	SLC6A5-761	0	+
chr11	20614669	20614830	SLC6A5-762	0	+
chr11	20617742	20617894	SLC6A5-763	0	+
chr11	20626698	20626852	SLC6A5-764	0	+
chr11	20627970	20628093	SLC6A5-765	0	+
chr11	20630681	20630825	SLC6A5-766	0	+
chr11	20636297	20636429	SLC6A5-767	0	+
chr11	20637162	20637313	SLC6A5-768	0	+
chr11	20638449	20638568	SLC6A5-769	0	+
chr11	20646824	20646944	SLC6A5-770	0	+
chr11	20652279	20652466	SLC6A5-771	0	+
chr11	20654703	20654878	SLC6A5-772	0	+
chr11	22193453	22193572	ANO5-773	0	+
chr11	22203768	22203887	ANO5-774	0	+
chr11	22211230	22211349	ANO5-775	0	+
chr11	22218207	22218326	ANO5-776	0	+
chr11	22221087	22221220	ANO5-777	0	+
chr11	22225959	22226078	ANO5-778	0	+
chr11	22227292	22227596	ANO5-779	0	+
chr11	22236153	22236286	ANO5-780	0	+
chr11	22239559	22239694	ANO5-781	0	+
chr11	22250227	22250381	ANO5-782	0	+
chr11	22250731	22250856	ANO5-783	0	+
chr11	22250922	22251041	ANO5-784	0	+
chr11	22255361	22255532	ANO5-785	0	+
chr11	22257658	22257777	ANO5-786	0	+
chr11	22259509	22259751	ANO5-787	0	+
chr11	22262119	22262308	ANO5-788	0	+
chr11	22262935	22263054	ANO5-789	0	+
chr11	22270302	22270452	ANO5-790	0	+
chr11	22272774	22272999	ANO5-791	0	+
chr11	22274559	22274757	ANO5-792	0	+
chr11	22276084	22276209	ANO5-793	0	+
chr11	22279534	22279775	ANO5-794	0	+
chr11	22624676	22625820	FANCF-795	0	+
chr11	26332239	26332358	ANO3-796	0	+
chr11	26441908	26442122	ANO3-797	0	+
chr11	26443741	26443860	ANO3-798	0	+
chr11	26463020	26463158	ANO3-799	0	+
chr11	26508094	26508272	ANO3-800	0	+
chr11	26516817	26516937	ANO3-801	0	+
chr11	26525598	26525717	ANO3-802	0	+
chr11	26531195	26531346	ANO3-803	0	+
chr11	26534446	26534572	ANO3-804	0	+
chr11	26537374	26537493	ANO3-805	0	+
chr11	26541937	26542078	ANO3-806	0	+
chr11	26547406	26547560	ANO3-807	0	+
chr11	26553238	26553357	ANO3-808	0	+
chr11	26559690	26559809	ANO3-809	0	+
chr11	26598347	26598466	ANO3-810	0	+
chr11	26598848	26599008	ANO3-811	0	+
chr11	26599540	26599724	ANO3-812	0	+
chr11	26624421	26624540	ANO3-813	0	+
chr11	26634194	26634325	ANO3-814	0	+
chr11	26634982	26635101	ANO3-815	0	+
chr11	26639133	26639252	ANO3-816	0	+
chr11	26641886	26642039	ANO3-817	0	+
chr11	26643172	26643344	ANO3-818	0	+
chr11	26647699	26647866	ANO3-819	0	+
chr11	26656106	26656225	ANO3-820	0	+
chr11	26656366	26656491	ANO3-821	0	+
chr11	26660252	26660454	ANO3-822	0	+
chr11	27657806	27658595	BDNF-823	0	+
chr11	27674045	27674299	BDNF-824	0	+
chr11	27699334	27699453	BDNF-825	0	+
chr11	27700944	27701063	BDNF-826	0	+
chr11	27721354	27721473	BDNF-827	0	+
chr11	30010707	30012688	KCNA4-828	0	+
chr11	30231893	30232071	FSHB-829	0	+
chr11	30233560	30233810	FSHB-830	0	+
chr11	30330939	30331384	ARL14EP-831	0	+
chr11	30336557	30336805	ARL14EP-832	0	+
chr11	31509775	31510017	ELP4-833	0	+
chr11	31520014	31520133	ELP4-834	0	+
chr11	31539652	31539793	ELP4-835	0	+
chr11	31594760	31594911	ELP4-836	0	+
chr11	31603758	31603917	ELP4-837	0	+
chr11	31627093	31627212	ELP4-838	0	+
chr11	31632207	31632415	ELP4-839	0	+
chr11	31647731	31647859	ELP4-840	0	+
chr11	31650105	31650231	ELP4-841	0	+
chr11	31783383	31783534	ELP4-842	0	+
chr11	31789917	31790036	PAX6-843	0	+
chr11	31790700	31790870	PAX6-844	0	+
chr11	31793428	31793563	PAX6-845	0	+
chr11	31793642	31793812	PAX6-846	0	+
chr11	31794014	31794133	PAX6-847	0	+
chr11	31794620	31794798	PAX6-848	0	+
chr11	31800681	31800866	PAX6-849	0	+
chr11	31801551	31801786	PAX6-850	0	+
chr11	31801832	31801951	PAX6-851	0	+
chr11	31802694	31802844	PAX6-852	0	+
chr11	31806347	31806466	PAX6-853	0	+
chr11	32389048	32389189	WT1-854	0	+
chr11	32391959	32392078	WT1-855	0	+
chr11	32392651	32392770	WT1-856	0	+
chr11	32396247	32396417	WT1-857	0	+
chr11	32399937	32400056	WT1-858	0	+
chr11	32416456	32416575	WT1-859	0	+
chr11	32417556	32417675	WT1-860	0	+
chr11	32427946	32428068	WT1-861	0	+
chr11	32428487	32428629	WT1-862	0	+
chr11	32430475	32430594	WT1-863	0	+
chr11	32434690	32435355	WT1-864	0	+
chr11	33710116	33710353	CD59-865	0	+
chr11	33717360	33717481	CD59-866	0	+
chr11	33722353	33722472	CD59-867	0	+
chr11	33859346	33859585	LMO2-868	0	+
chr11	33864592	33864827	LMO2-869	0	+
chr11	33869336	33869596	LMO2-870	0	+
chr11	33869654	33869773	LMO2-871	0	+
chr11	34438987	34439106	CAT-872	0	+
chr11	34449182	34449373	CAT-873	0	+
chr11	34450978	34451108	CAT-874	0	+
chr11	34452067	34452217	CAT-875	0	+
chr11	34453791	34453936	CAT-877	0	+
chr11	34456001	34456212	CAT-878	0	+
chr11	34456655	34456827	CAT-879	0	+
chr11	34461241	34461399	CAT-880	0	+
chr11	34464095	34464245	CAT-881	0	+
chr11	34468278	34468405	CAT-882	0	+
chr11	34470940	34471059	CAT-883	0	+
chr11	34471341	34471460	CAT-884	0	+
chr11	34916646	34916825	PDHX-886	0	+
chr11	34931385	34931504	PDHX-887	0	+
chr11	34947496	34947616	PDHX-888	0	+
chr11	34957374	34957593	PDHX-889	0	+
chr11	34960410	34960529	PDHX-890	0	+
chr11	34966630	34966824	PDHX-891	0	+
chr11	34970129	34970296	PDHX-892	0	+
chr11	34978094	34978213	PDHX-893	0	+
chr11	34984560	34984738	PDHX-894	0	+
chr11	34992288	34992407	PDHX-895	0	+
chr11	34994904	34995182	PDHX-896	0	+
chr11	35139278	35139397	CD44-897	0	+
chr11	35176565	35176750	CD44-898	0	+
chr11	35180264	35180417	CD44-899	0	+
chr11	35186807	35186926	CD44-900	0	+
chr11	35189825	35190075	CD44-901	0	+
chr11	35196736	35196884	CD44-902	0	+
chr11	35198111	35198256	CD44-903	0	+
chr11	35201072	35201205	CD44-904	0	+
chr11	35201661	35201797	CD44-905	0	+
chr11	35204502	35204650	CD44-906	0	+
chr11	35206102	35206253	CD44-907	0	+
chr11	35208095	35208216	CD44-908	0	+
chr11	35209950	35210069	CD44-909	0	+
chr11	35211236	35211459	CD44-910	0	+
chr11	35214824	35214943	CD44-911	0	+
chr11	35219292	35219411	CD44-912	0	+
chr11	35221634	35221753	CD44-913	0	+
chr11	35222317	35222436	CD44-914	0	+
chr11	35229119	35229343	CD44-915	0	+
chr11	35480236	35480355	PAMR1-916	0	+
chr11	36489828	36490660	TRAF6-917	0	+
chr11	36492530	36492649	TRAF6-918	0	+
chr11	36497098	36497276	TRAF6-919	0	+
chr11	36573295	36576446	RAG1_exon_1	0	+
chr11	36592575	36594178	RAG2_exon_0	0	+
chr11	44067618	44067925	ACCS-922	0	+
chr11	44071226	44071345	ACCS-923	0	+
chr11	44073423	44073542	ACCS-924	0	+
chr11	44074587	44074706	ACCS-925	0	+
chr11	44075500	44075619	ACCS-926	0	+
chr11	44077268	44077387	ACCS-927	0	+
chr11	44077824	44077943	ACCS-928	0	+
chr11	44078674	44078794	ACCS-929	0	+
chr11	44079516	44079635	ACCS-930	0	+
chr11	44080983	44081102	ACCS-931	0	+
chr11	44081169	44081330	ACCS-932	0	+
chr11	44083159	44083321	ACCS-933	0	+
chr11	44083414	44083587	ACCS-934	0	+
chr11	44083684	44083803	ACCS-935	0	+
chr11	44096228	44096347	EXT2-936	0	+
chr11	44107673	44108258	EXT2-937	0	+
chr11	44109179	44109298	EXT2-938	0	+
chr11	44114175	44114311	EXT2-939	0	+
chr11	44124779	44124994	EXT2-940	0	+
chr11	44126806	44126965	EXT2-941	0	+
chr11	44130032	44130151	EXT2-942	0	+
chr11	44144234	44144353	EXT2-943	0	+
chr11	44171601	44171752	EXT2-944	0	+
chr11	44197819	44198028	EXT2-945	0	+
chr11	44206783	44206969	EXT2-946	0	+
chr11	44232343	44232506	EXT2-947	0	+
chr11	44234105	44234253	EXT2-948	0	+
chr11	44236275	44236394	EXT2-949	0	+
chr11	44244139	44244297	EXT2-950	0	+
chr11	44264844	44265193	ALX4-951	0	+
chr11	44267484	44267632	ALX4-952	0	+
chr11	44275338	44275668	ALX4-953	0	+
chr11	44309587	44310072	ALX4-954	0	+
chr11	45805792	45806346	SLC35C1-955	0	+
chr11	45810766	45811345	SLC35C1-956	0	+
chr11	45885811	45885931	MAPK8IP1-957	0	+
chr11	45898075	45898200	MAPK8IP1-958	0	+
chr11	45902362	45903194	MAPK8IP1-960	0	+
chr11	45903343	45903462	MAPK8IP1-961	0	+
chr11	45910074	45910193	PEX16-962	0	+
chr11	45910224	45910343	PEX16-963	0	+
chr11	45910871	45910990	PEX16-964	0	+
chr11	45913809	45913948	PEX16-965	0	+
chr11	45914108	45914227	PEX16-966	0	+
chr11	45914306	45914478	PEX16-967	0	+
chr11	45914585	45914704	PEX16-968	0	+
chr11	45915458	45915578	PEX16-969	0	+
chr11	45915693	45915846	PEX16-970	0	+
chr11	45916206	45916325	PEX16-971	0	+
chr11	45917416	45917535	PEX16-972	0	+
chr11	45917690	45917821	PEX16-973	0	+
chr11	45922873	45923177	GYLTL1B-974	0	+
chr11	45923455	45923574	GYLTL1B-975	0	+
chr11	45924144	45924287	GYLTL1B-976	0	+
chr11	45924496	45924687	GYLTL1B-977	0	+
chr11	45924775	45924899	GYLTL1B-978	0	+
chr11	45926029	45926161	GYLTL1B-979	0	+
chr11	45926212	45926357	GYLTL1B-980	0	+
chr11	45926432	45926607	GYLTL1B-981	0	+
chr11	45926701	45926881	GYLTL1B-982	0	+
chr11	45927305	45927603	GYLTL1B-983	0	+
chr11	45927910	45928079	GYLTL1B-984	0	+
chr11	45928167	45928382	GYLTL1B-985	0	+
chr11	45928620	45928855	GYLTL1B-986	0	+
chr11	46382036	46382155	MDK-987	0	+
chr11	46382284	46382471	MDK-988	0	+
chr11	46382577	46382758	MDK-989	0	+
chr11	46719216	46719335	F2-990	0	+
chr11	46719692	46719872	F2-991	0	+
chr11	46720476	46720595	F2-992	0	+
chr11	46720756	46720875	F2-993	0	+
chr11	46723170	46723295	F2-994	0	+
chr11	46723372	46723528	F2-995	0	+
chr11	46725849	46726183	F2-996	0	+
chr11	46726488	46726636	F2-997	0	+
chr11	46726701	46726847	F2-998	0	+
chr11	46727986	46728173	F2-999	0	+
chr11	46728654	46728847	F2-1000	0	+
chr11	46729370	46729571	F2-1001	0	+
chr11	46739024	46739143	F2-1002	0	+
chr11	46739255	46739418	F2-1003	0	+
chr11	46858973	46859325	LRP4-1004	0	+
chr11	46862596	46862757	LRP4-1005	0	+
chr11	46864432	46864551	LRP4-1006	0	+
chr11	46865093	46865212	LRP4-1007	0	+
chr11	46867969	46868124	LRP4-1008	0	+
chr11	46868590	46868723	LRP4-1009	0	+
chr11	46868978	46869142	LRP4-1010	0	+
chr11	46871515	46871643	LRP4-1011	0	+
chr11	46873090	46873244	LRP4-1012	0	+
chr11	46873365	46873603	LRP4-1013	0	+
chr11	46874790	46875113	LRP4-1014	0	+
chr11	46875446	46875691	LRP4-1015	0	+
chr11	46875794	46875976	LRP4-1016	0	+
chr11	46876456	46876647	LRP4-1017	0	+
chr11	46876728	46876847	LRP4-1018	0	+
chr11	46877189	46877349	LRP4-1019	0	+
chr11	46878897	46879048	LRP4-1020	0	+
chr11	46879116	46879325	LRP4-1021	0	+
chr11	46881692	46881913	LRP4-1022	0	+
chr11	46883861	46883986	LRP4-1023	0	+
chr11	46886072	46886191	LRP4-1024	0	+
chr11	46886315	46886543	LRP4-1025	0	+
chr11	46889401	46889543	LRP4-1026	0	+
chr11	46889934	46890130	LRP4-1027	0	+
chr11	46890267	46890504	LRP4-1028	0	+
chr11	46892963	46893139	LRP4-1029	0	+
chr11	46894579	46894829	LRP4-1030	0	+
chr11	46895156	46895301	LRP4-1031	0	+
chr11	46895874	46896028	LRP4-1032	0	+
chr11	46896200	46896345	LRP4-1033	0	+
chr11	46896859	46897004	LRP4-1034	0	+
chr11	46898548	46898687	LRP4-1035	0	+
chr11	46898894	46899042	LRP4-1036	0	+
chr11	46899377	46899513	LRP4-1037	0	+
chr11	46899853	46899986	LRP4-1038	0	+
chr11	46900252	46900388	LRP4-1039	0	+
chr11	46902773	46902939	LRP4-1040	0	+
chr11	47215127	47215273	DDB2-1042	0	+
chr11	47216326	47216482	DDB2-1043	0	+
chr11	47216848	47217059	DDB2-1044	0	+
chr11	47232804	47232969	DDB2-1045	0	+
chr11	47234563	47234682	DDB2-1046	0	+
chr11	47234747	47234944	DDB2-1047	0	+
chr11	47235260	47235422	DDB2-1048	0	+
chr11	47237827	47238011	DDB2-1049	0	+
chr11	47238101	47238220	DDB2-1050	0	+
chr11	47238765	47238884	DDB2-1051	0	+
chr11	47240106	47240259	ACP2-1052	0	+
chr11	47242713	47242908	ACP2-1053	0	+
chr11	47243008	47243134	ACP2-1054	0	+
chr11	47243221	47243340	ACP2-1055	0	+
chr11	47244725	47244877	ACP2-1056	0	+
chr11	47245290	47245409	ACP2-1057	0	+
chr11	47245464	47245583	ACP2-1058	0	+
chr11	47245639	47245844	ACP2-1059	0	+
chr11	47247625	47247744	ACP2-1060	0	+
chr11	47248026	47248145	ACP2-1061	0	+
chr11	47248666	47248874	NR1H3_exon_1	0	+
chr11	47259179	47259298	NR1H3_exon_1	0	+
chr11	47259781	47259989	NR1H3_exon_2	0	+
chr11	47260399	47260685	NR1H3_exon_3	0	+
chr11	47261231	47261459	NR1H3_exon_4	0	+
chr11	47261537	47261736	NR1H3_exon_5	0	+
chr11	47261909	47262028	NR1H3_exon_5	0	+
chr11	47267903	47268036	NR1H3_exon_6	0	+
chr11	47268249	47268368	NR1H3_exon_7	0	+
chr11	47268540	47268706	NR1H3_exon_9	0	+
chr11	47273886	47274005	MADD-1072	0	+
chr11	47274553	47275169	MADD-1073	0	+
chr11	47275889	47276212	MADD-1074	0	+
chr11	47276722	47276873	MADD-1075	0	+
chr11	47278155	47278288	MADD-1076	0	+
chr11	47278980	47279099	MADD-1077	0	+
chr11	47281565	47281763	MADD-1078	0	+
chr11	47282371	47282626	MADD-1079	0	+
chr11	47282803	47282979	MADD-1080	0	+
chr11	47284168	47284291	MADD-1081	0	+
chr11	47284365	47284575	MADD-1082	0	+
chr11	47284931	47285204	MADD-1083	0	+
chr11	47285441	47285600	MADD-1084	0	+
chr11	47286423	47286544	MADD-1085	0	+
chr11	47288938	47289057	MADD-1086	0	+
chr11	47289381	47289503	MADD-1087	0	+
chr11	47289857	47290063	MADD-1088	0	+
chr11	47290139	47290309	MADD-1089	0	+
chr11	47290600	47290826	MADD-1090	0	+
chr11	47292510	47292629	MADD-1091	0	+
chr11	47293873	47293993	MADD-1092	0	+
chr11	47295478	47295597	MADD-1093	0	+
chr11	47295887	47296065	MADD-1094	0	+
chr11	47308581	47308709	MADD-1095	0	+
chr11	47308952	47309071	MADD-1096	0	+
chr11	47309271	47309411	MADD-1097	0	+
chr11	47309497	47309622	MADD-1098	0	+
chr11	47311722	47311852	MADD-1099	0	+
chr11	47315210	47315337	MADD-1100	0	+
chr11	47323661	47323845	MADD-1101	0	+
chr11	47324242	47324361	MADD-1102	0	+
chr11	47324461	47324587	MADD-1103	0	+
chr11	47326713	47326832	MADD-1104	0	+
chr11	47328622	47328741	MADD-1105	0	+
chr11	47329036	47329160	MADD-1106	0	+
chr11	47331817	47331936	MYBPC3-1107	0	+
chr11	47332057	47332283	MYBPC3-1108	0	+
chr11	47332551	47332717	MYBPC3-1109	0	+
chr11	47332799	47332988	MYBPC3-1110	0	+
chr11	47333179	47333348	MYBPC3-1111	0	+
chr11	47333542	47333767	MYBPC3-1112	0	+
chr11	47333907	47334026	MYBPC3-1113	0	+
chr11	47335027	47335224	MYBPC3-1114	0	+
chr11	47335862	47336026	MYBPC3-1115	0	+
chr11	47337376	47337594	MYBPC3-1116	0	+
chr11	47337675	47337820	MYBPC3-1117	0	+
chr11	47338505	47338694	MYBPC3-1118	0	+
chr11	47339305	47339424	MYBPC3-1119	0	+
chr11	47339636	47339805	MYBPC3-1120	0	+
chr11	47340958	47341077	MYBPC3-1121	0	+
chr11	47341123	47341259	MYBPC3-1122	0	+
chr11	47341976	47342171	MYBPC3-1123	0	+
chr11	47342563	47342759	MYBPC3-1124	0	+
chr11	47342815	47342950	MYBPC3-1125	0	+
chr11	47343006	47343160	MYBPC3-1126	0	+
chr11	47343202	47343321	MYBPC3-1127	0	+
chr11	47343477	47343639	MYBPC3-1128	0	+
chr11	47346192	47346385	MYBPC3-1129	0	+
chr11	47346576	47346695	MYBPC3-1130	0	+
chr11	47346969	47347088	MYBPC3-1131	0	+
chr11	47347393	47347512	MYBPC3-1132	0	+
chr11	47347606	47347725	MYBPC3-1133	0	+
chr11	47347822	47347941	MYBPC3-1134	0	+
chr11	47348409	47348556	MYBPC3-1135	0	+
chr11	47349759	47349938	MYBPC3-1136	0	+
chr11	47349999	47350127	MYBPC3-1137	0	+
chr11	47350487	47350630	MYBPC3-1138	0	+
chr11	47351224	47351520	MYBPC3-1139	0	+
chr11	47352576	47352695	MYBPC3-1140	0	+
chr11	47355217	47355556	SPI1_exon_0	0	+
chr11	47358834	47359016	SPI1_exon_1	0	+
chr11	47359843	47360050	SPI1_exon_2	0	+
chr11	47375623	47375742	SPI1_exon_3	0	+
chr11	47378272	47378391	SPI1_exon_4	0	+
chr11	47410080	47410410	SLC39A13_exon_1	0	+
chr11	47411911	47412054	SLC39A13_exon_2	0	+
chr11	47412331	47412482	SLC39A13_exon_3	0	+
chr11	47413385	47413522	SLC39A13_exon_4	0	+
chr11	47413582	47413701	SLC39A13_exon_5	0	+
chr11	47414391	47414510	SLC39A13_exon_6	0	+
chr11	47414762	47414924	SLC39A13_exon_7	0	+
chr11	47415024	47415174	SLC39A13_exon_8	0	+
chr11	47415266	47415385	SLC39A13_exon_9	0	+
chr11	47437952	47438071	RAPSN-1155	0	+
chr11	47438722	47438941	RAPSN-1156	0	+
chr11	47441126	47441245	RAPSN-1157	0	+
chr11	47441601	47441743	RAPSN-1158	0	+
chr11	47441813	47441932	RAPSN-1159	0	+
chr11	47442646	47442824	RAPSN-1160	0	+
chr11	47447802	47448160	RAPSN-1161	0	+
chr11	47448763	47448974	RAPSN-1162	0	+
chr11	47579066	47579185	NDUFS3-1163	0	+
chr11	47579242	47579361	NDUFS3-1164	0	+
chr11	47580514	47580633	NDUFS3-1165	0	+
chr11	47580825	47580994	NDUFS3-1166	0	+
chr11	47582078	47582223	NDUFS3-1167	0	+
chr11	47582339	47582478	NDUFS3-1168	0	+
chr11	47584304	47584491	NDUFS3-1169	0	+
chr11	48110008	48110127	PTPRJ-1171	0	+
chr11	48112737	48112993	PTPRJ-1172	0	+
chr11	48120993	48121276	PTPRJ-1173	0	+
chr11	48123603	48123880	PTPRJ-1174	0	+
chr11	48124958	48125196	PTPRJ-1175	0	+
chr11	48127770	48128053	PTPRJ-1176	0	+
chr11	48130449	48130726	PTPRJ-1177	0	+
chr11	48131454	48131573	PTPRJ-1178	0	+
chr11	48136029	48136306	PTPRJ-1179	0	+
chr11	48136993	48137291	PTPRJ-1180	0	+
chr11	48139476	48139786	PTPRJ-1181	0	+
chr11	48142909	48143060	PTPRJ-1182	0	+
chr11	48144665	48144895	PTPRJ-1183	0	+
chr11	48144990	48145134	PTPRJ-1184	0	+
chr11	48146860	48146979	PTPRJ-1185	0	+
chr11	48149408	48149527	PTPRJ-1186	0	+
chr11	48149935	48150054	PTPRJ-1187	0	+
chr11	48150080	48150199	PTPRJ-1188	0	+
chr11	48153782	48153901	PTPRJ-1189	0	+
chr11	48155778	48155897	PTPRJ-1190	0	+
chr11	48155975	48156129	PTPRJ-1191	0	+
chr11	48159920	48160059	PTPRJ-1192	0	+
chr11	48163448	48163628	PTPRJ-1193	0	+
chr11	48164370	48164525	PTPRJ-1194	0	+
chr11	48167194	48167372	PTPRJ-1195	0	+
chr11	49208282	49208419	FOLH1-1197	0	+
chr11	56318297	56319255	OR8K3-1198	0	+
chr11	57598237	57598356	SERPING1-1199	0	+
chr11	57599869	57600387	SERPING1-1200	0	+
chr11	57602025	57602179	SERPING1-1201	0	+
chr11	57606000	57606223	SERPING1-1202	0	+
chr11	57606398	57606557	SERPING1-1203	0	+
chr11	57611707	57611946	SERPING1-1204	0	+
chr11	57614318	57614591	SERPING1-1205	0	+
chr11	58622743	58622876	CNTF-1206	0	+
chr11	58624024	58624532	CNTF-1207	0	+
chr11	59829455	59829574	GIF-1208	0	+
chr11	59831668	59831806	GIF-1209	0	+
chr11	59835798	59836019	GIF-1210	0	+
chr11	59837164	59837361	GIF-1211	0	+
chr11	59841133	59841334	GIF-1212	0	+
chr11	59842433	59842593	GIF-1213	0	+
chr11	59843018	59843151	GIF-1214	0	+
chr11	59843869	59844065	GIF-1215	0	+
chr11	59845355	59845474	GIF-1216	0	+
chr11	59852946	59853065	TCN1-1217	0	+
chr11	59853193	59853331	TCN1-1218	0	+
chr11	59854642	59854845	TCN1-1219	0	+
chr11	59855859	59856068	TCN1-1220	0	+
chr11	59859067	59859277	TCN1-1221	0	+
chr11	59861517	59861692	TCN1-1222	0	+
chr11	59862572	59862732	TCN1-1223	0	+
chr11	59863897	59864096	TCN1-1224	0	+
chr11	59866372	59866491	TCN1-1225	0	+
chr11	60088734	60088853	MS4A2-1226	0	+
chr11	60089682	60089831	MS4A2-1227	0	+
chr11	60090326	60090480	MS4A2-1228	0	+
chr11	60092761	60092880	MS4A2-1229	0	+
chr11	60093390	60093568	MS4A2-1230	0	+
chr11	60093954	60094073	MS4A2-1231	0	+
chr11	60095548	60095667	MS4A2-1232	0	+
chr11	60462365	60462543	MS4A1-1233	0	+
chr11	60462992	60463131	MS4A1-1234	0	+
chr11	60464257	60464376	MS4A1-1235	0	+
chr11	60465911	60466167	MS4A1-1236	0	+
chr11	60466949	60467070	MS4A1-1237	0	+
chr11	60468240	60468478	MS4A1-1238	0	+
chr11	60497309	60497604	MS4A12-1239	0	+
chr11	60501035	60501192	MS4A12-1240	0	+
chr11	60501952	60502071	MS4A12-1241	0	+
chr11	60503691	60503827	MS4A12-1242	0	+
chr11	60506718	60506848	MS4A12-1243	0	+
chr11	60507010	60507134	MS4A12-1244	0	+
chr11	61102529	61102648	CD5-1245	0	+
chr11	61115016	61115135	CD5-1246	0	+
chr11	61118165	61118490	CD5-1247	0	+
chr11	61118887	61119006	CD5-1248	0	+
chr11	61119224	61119585	CD5-1249	0	+
chr11	61121601	61121914	CD5-1250	0	+
chr11	61122897	61123042	CD5-1251	0	+
chr11	61123851	61123970	CD5-1252	0	+
chr11	61125022	61125161	CD5-1253	0	+
chr11	61125736	61125855	CD5-1254	0	+
chr11	61364381	61364528	TMEM138-1255	0	+
chr11	61366035	61366226	TMEM138-1256	0	+
chr11	61367901	61368020	TMEM138-1257	0	+
chr11	61368587	61368719	TMEM138-1258	0	+
chr11	61392589	61392708	TMEM216-1259	0	+
chr11	61393221	61393342	TMEM216-1260	0	+
chr11	61393871	61393990	TMEM216-1261	0	+
chr11	61397764	61397985	TMEM216-1262	0	+
chr11	61398209	61398328	TMEM216-1263	0	+
chr11	61430105	61430224	SDHAF2-1264	0	+
chr11	61437615	61437858	SDHAF2-1265	0	+
chr11	61437994	61438123	SDHAF2-1266	0	+
chr11	61445931	61446081	SDHAF2-1267	0	+
chr11	61951797	61951968	BEST1-1268	0	+
chr11	61955095	61955214	BEST1-1269	0	+
chr11	61955708	61955961	BEST1-1270	0	+
chr11	61956834	61957008	BEST1-1271	0	+
chr11	61957366	61957485	BEST1-1272	0	+
chr11	61958136	61958308	BEST1-1273	0	+
chr11	61959479	61959598	BEST1-1274	0	+
chr11	61959882	61960053	BEST1-1275	0	+
chr11	61962245	61963159	BEST1-1276	0	+
chr11	61964054	61964173	BEST1-1277	0	+
chr11	62419064	62419183	SCGB1A1-1278	0	+
chr11	62422211	62422418	SCGB1A1-1279	0	+
chr11	62423016	62423135	SCGB1A1-1280	0	+
chr11	62593865	62594050	MTA2-1281	0	+
chr11	62594249	62594417	MTA2-1282	0	+
chr11	62594506	62594644	MTA2-1283	0	+
chr11	62594966	62595085	MTA2-1284	0	+
chr11	62595254	62595502	MTA2-1285	0	+
chr11	62595742	62595901	MTA2-1286	0	+
chr11	62595999	62596118	MTA2-1287	0	+
chr11	62596249	62596368	MTA2-1288	0	+
chr11	62596436	62596555	MTA2-1289	0	+
chr11	62596627	62596835	MTA2-1290	0	+
chr11	62597306	62597425	MTA2-1291	0	+
chr11	62597600	62597722	MTA2-1292	0	+
chr11	62598014	62598151	MTA2-1293	0	+
chr11	62598299	62598418	MTA2-1294	0	+
chr11	62598512	62598649	MTA2-1295	0	+
chr11	62600596	62600715	MTA2-1297	0	+
chr11	62601377	62601496	MTA2-1298	0	+
chr11	62613272	62613881	ROM1-1299	0	+
chr11	62614248	62614514	ROM1-1300	0	+
chr11	62614611	62614849	ROM1-1301	0	+
chr11	62615691	62615810	B3GAT3-1302	0	+
chr11	62621847	62621966	B3GAT3-1303	0	+
chr11	62690357	62690531	BSCL2-1304	0	+
chr11	62690593	62690712	BSCL2-1305	0	+
chr11	62690768	62690887	BSCL2-1306	0	+
chr11	62691049	62691168	BSCL2-1307	0	+
chr11	62691270	62691431	BSCL2-1308	0	+
chr11	62692365	62692484	BSCL2-1309	0	+
chr11	62692653	62692807	BSCL2-1310	0	+
chr11	62694558	62694721	BSCL2-1311	0	+
chr11	62702449	62702568	BSCL2-1312	0	+
chr11	62705291	62705627	BSCL2-1313	0	+
chr11	62707093	62707212	BSCL2-1314	0	+
chr11	62909708	62911110	CHRM1-1315	0	+
chr11	62976778	62976897	SLC22A6-1316	0	+
chr11	62977135	62977397	SLC22A6-1317	0	+
chr11	62979478	62979606	SLC22A6-1318	0	+
chr11	62979724	62979958	SLC22A6-1319	0	+
chr11	62980975	62981110	SLC22A6-1320	0	+
chr11	62981250	62981393	SLC22A6-1321	0	+
chr11	62981832	62982020	SLC22A6-1322	0	+
chr11	62983527	62983701	SLC22A6-1323	0	+
chr11	62983934	62984057	SLC22A6-1324	0	+
chr11	62984312	62984700	SLC22A6-1325	0	+
chr11	63370047	63370468	SLC22A9-1326	0	+
chr11	63371125	63371248	SLC22A9-1327	0	+
chr11	63373634	63373808	SLC22A9-1328	0	+
chr11	63373884	63374072	SLC22A9-1329	0	+
chr11	63375635	63375778	SLC22A9-1330	0	+
chr11	63382149	63382287	SLC22A9-1331	0	+
chr11	63406487	63406721	SLC22A9-1332	0	+
chr11	63408102	63408230	SLC22A9-1333	0	+
chr11	63408666	63408889	SLC22A9-1334	0	+
chr11	63409773	63409892	SLC22A9-1335	0	+
chr11	64207355	64207534	FERMT3-1336	0	+
chr11	64210601	64210854	FERMT3-1337	0	+
chr11	64211265	64211453	FERMT3-1339	0	+
chr11	64211635	64211757	FERMT3-1340	0	+
chr11	64219241	64219368	FERMT3-1341	0	+
chr11	64219514	64219668	FERMT3-1342	0	+
chr11	64219705	64219824	FERMT3-1343	0	+
chr11	64219869	64220025	FERMT3-1344	0	+
chr11	64220210	64220336	FERMT3-1345	0	+
chr11	64220426	64220679	FERMT3-1346	0	+
chr11	64221006	64221150	FERMT3-1347	0	+
chr11	64223038	64223199	FERMT3-1348	0	+
chr11	64223303	64223502	FERMT3-1349	0	+
chr11	64591547	64591968	SLC22A12-1350	0	+
chr11	64592769	64592892	SLC22A12-1351	0	+
chr11	64593395	64593569	SLC22A12-1352	0	+
chr11	64593625	64593813	SLC22A12-1353	0	+
chr11	64598506	64598649	SLC22A12-1354	0	+
chr11	64598798	64598933	SLC22A12-1355	0	+
chr11	64599666	64599900	SLC22A12-1356	0	+
chr11	64600357	64600485	SLC22A12-1357	0	+
chr11	64600725	64600948	SLC22A12-1358	0	+
chr11	64601460	64601579	SLC22A12-1359	0	+
chr11	64607186	64608092	NRXN2-1360	0	+
chr11	64620274	64620393	NRXN2-1361	0	+
chr11	64622743	64623088	NRXN2-1362	0	+
chr11	64626448	64626567	NRXN2-1363	0	+
chr11	64630392	64630583	NRXN2-1364	0	+
chr11	64635261	64635462	NRXN2-1365	0	+
chr11	64642529	64642687	NRXN2-1366	0	+
chr11	64648209	64648348	NRXN2-1367	0	+
chr11	64648724	64648917	NRXN2-1368	0	+
chr11	64650438	64650648	NRXN2-1369	0	+
chr11	64651245	64651646	NRXN2-1370	0	+
chr11	64652025	64652164	NRXN2-1371	0	+
chr11	64653650	64653769	NRXN2-1372	0	+
chr11	64660322	64660545	NRXN2-1373	0	+
chr11	64660743	64661149	NRXN2-1374	0	+
chr11	64667240	64667698	NRXN2-1375	0	+
chr11	64668433	64668614	NRXN2-1376	0	+
chr11	64676956	64677075	NRXN2-1377	0	+
chr11	64685636	64685957	NRXN2-1378	0	+
chr11	64690381	64690500	NRXN2-1379	0	+
chr11	64697724	64697843	NRXN2-1381	0	+
chr11	64712960	64713709	NRXN2-1382	0	+
chr11	64727272	64727391	RASGRP2-1383	0	+
chr11	64728853	64729052	RASGRP2-1384	0	+
chr11	64729721	64729840	RASGRP2-1385	0	+
chr11	64730043	64730204	RASGRP2-1386	0	+
chr11	64735102	64735237	RASGRP2-1387	0	+
chr11	64735532	64735674	RASGRP2-1388	0	+
chr11	64735882	64736001	RASGRP2-1389	0	+
chr11	64736743	64737044	RASGRP2-1390	0	+
chr11	64739350	64739486	RASGRP2-1391	0	+
chr11	64739626	64739819	RASGRP2-1392	0	+
chr11	64740003	64740173	RASGRP2-1393	0	+
chr11	64740938	64741089	RASGRP2-1394	0	+
chr11	64741411	64741530	RASGRP2-1395	0	+
chr11	64742000	64742122	RASGRP2-1396	0	+
chr11	64742771	64742890	RASGRP2-1397	0	+
chr11	64746649	64746818	PYGM-1398	0	+
chr11	64746895	64747014	PYGM-1399	0	+
chr11	64747214	64747368	PYGM-1400	0	+
chr11	64750366	64750593	PYGM-1401	0	+
chr11	64751315	64751476	PYGM-1402	0	+
chr11	64751567	64751686	PYGM-1403	0	+
chr11	64751914	64752081	PYGM-1404	0	+
chr11	64752393	64752514	PYGM-1405	0	+
chr11	64753063	64753197	PYGM-1406	0	+
chr11	64753509	64753692	PYGM-1407	0	+
chr11	64753869	64754035	PYGM-1408	0	+
chr11	64754240	64754359	PYGM-1409	0	+
chr11	64754683	64754846	PYGM-1410	0	+
chr11	64755255	64755374	PYGM-1411	0	+
chr11	64755437	64755568	PYGM-1412	0	+
chr11	64757769	64757920	PYGM-1413	0	+
chr11	64758236	64758359	PYGM-1414	0	+
chr11	64758417	64758536	PYGM-1415	0	+
chr11	64758593	64758714	PYGM-1416	0	+
chr11	64759646	64759908	PYGM-1417	0	+
chr11	64804324	64804826	MEN1-1418	0	+
chr11	64805024	64805208	MEN1-1419	0	+
chr11	64805625	64805780	MEN1-1420	0	+
chr11	64806222	64806378	MEN1-1421	0	+
chr11	64806995	64807114	MEN1-1422	0	+
chr11	64807140	64807259	MEN1-1423	0	+
chr11	64807542	64807690	MEN1-1424	0	+
chr11	64807881	64808109	MEN1-1425	0	+
chr11	64809640	64810119	MEN1-1426	0	+
chr11	65539070	65539241	LTBP3-1427	0	+
chr11	65539318	65539469	LTBP3-1428	0	+
chr11	65539529	65539648	LTBP3-1429	0	+
chr11	65539710	65539891	LTBP3-1430	0	+
chr11	65540003	65540163	LTBP3-1431	0	+
chr11	65540235	65540392	LTBP3-1432	0	+
chr11	65540476	65540624	LTBP3-1433	0	+
chr11	65540853	65540972	LTBP3-1434	0	+
chr11	65541116	65541303	LTBP3-1435	0	+
chr11	65541590	65541738	LTBP3-1436	0	+
chr11	65543095	65543234	LTBP3-1437	0	+
chr11	65543417	65543559	LTBP3-1438	0	+
chr11	65546432	65546574	LTBP3-1439	0	+
chr11	65546788	65546930	LTBP3-1440	0	+
chr11	65547429	65547577	LTBP3-1441	0	+
chr11	65547680	65547831	LTBP3-1442	0	+
chr11	65547910	65548055	LTBP3-1443	0	+
chr11	65551116	65551235	LTBP3-1444	0	+
chr11	65551379	65551616	LTBP3-1445	0	+
chr11	65551962	65552167	LTBP3-1446	0	+
chr11	65552238	65552416	LTBP3-1447	0	+
chr11	65552850	65552992	LTBP3-1448	0	+
chr11	65553151	65553270	LTBP3-1449	0	+
chr11	65553415	65553540	LTBP3-1450	0	+
chr11	65553691	65553913	LTBP3-1451	0	+
chr11	65554041	65554390	LTBP3-1452	0	+
chr11	65557619	65557812	LTBP3-1453	0	+
chr11	65640912	65641610	SIPA1-1454	0	+
chr11	65642240	65642387	SIPA1-1455	0	+
chr11	65642453	65642649	SIPA1-1456	0	+
chr11	65644945	65645139	SIPA1-1457	0	+
chr11	65645844	65645967	SIPA1-1458	0	+
chr11	65646211	65646388	SIPA1-1459	0	+
chr11	65646446	65647075	SIPA1-1460	0	+
chr11	65647374	65647668	SIPA1-1461	0	+
chr11	65649252	65649490	SIPA1-1462	0	+
chr11	65649551	65649682	SIPA1-1463	0	+
chr11	65649747	65649875	SIPA1-1464	0	+
chr11	65649940	65650061	SIPA1-1465	0	+
chr11	65650106	65650225	SIPA1-1466	0	+
chr11	65650381	65650500	SIPA1-1467	0	+
chr11	65650559	65650725	SIPA1-1468	0	+
chr11	65719737	65719856	RNASEH2C-1469	0	+
chr11	65720035	65720174	RNASEH2C-1470	0	+
chr11	65720232	65720427	RNASEH2C-1471	0	+
chr11	65720577	65720768	RNASEH2C-1472	0	+
chr11	65860744	65860898	MUS81-1473	0	+
chr11	65860963	65861112	MUS81-1474	0	+
chr11	65861333	65861452	MUS81-1475	0	+
chr11	65861937	65862056	MUS81-1476	0	+
chr11	65862186	65862305	MUS81-1477	0	+
chr11	65862427	65862546	MUS81-1478	0	+
chr11	65863055	65863215	MUS81-1479	0	+
chr11	65863397	65863516	MUS81-1480	0	+
chr11	65863590	65863731	MUS81-1481	0	+
chr11	65863793	65863912	MUS81-1482	0	+
chr11	65864487	65864623	MUS81-1483	0	+
chr11	65864708	65864827	MUS81-1484	0	+
chr11	65865007	65865155	MUS81-1485	0	+
chr11	65865210	65865333	MUS81-1486	0	+
chr11	65865793	65865912	MUS81-1487	0	+
chr11	65865960	65866079	MUS81-1488	0	+
chr11	65866903	65867094	EFEMP2-1489	0	+
chr11	65867846	65868071	EFEMP2-1490	0	+
chr11	65868280	65868436	EFEMP2-1491	0	+
chr11	65868495	65868644	EFEMP2-1492	0	+
chr11	65869842	65869991	EFEMP2-1493	0	+
chr11	65870106	65870252	EFEMP2-1494	0	+
chr11	65870521	65870673	EFEMP2-1495	0	+
chr11	65871142	65871378	EFEMP2-1496	0	+
chr11	65871935	65872054	EFEMP2-1497	0	+
chr11	65872229	65872369	EFEMP2-1498	0	+
chr11	66003616	66003782	BANF1-1499	0	+
chr11	66012035	66012294	CST6-1500	0	+
chr11	66012816	66012961	CST6-1501	0	+
chr11	66013299	66013418	CST6-1502	0	+
chr11	66016844	66016963	CATSPER1-1503	0	+
chr11	66017050	66017184	CATSPER1-1504	0	+
chr11	66018805	66018924	CATSPER1-1505	0	+
chr11	66020111	66020230	CATSPER1-1506	0	+
chr11	66020294	66020413	CATSPER1-1507	0	+
chr11	66020536	66020655	CATSPER1-1508	0	+
chr11	66020801	66020964	CATSPER1-1509	0	+
chr11	66021080	66021199	CATSPER1-1510	0	+
chr11	66021486	66021653	CATSPER1-1511	0	+
chr11	66021756	66021889	CATSPER1-1512	0	+
chr11	66022839	66023071	CATSPER1-1513	0	+
chr11	66025154	66026389	CATSPER1-1514	0	+
chr11	66042497	66043687	GAL3ST3-1515	0	+
chr11	66045281	66045425	GAL3ST3-1516	0	+
chr11	66070477	66070852	PACS1-1517	0	+
chr11	66193470	66193589	PACS1-1518	0	+
chr11	66210347	66210466	PACS1-1519	0	+
chr11	66211124	66211269	PACS1-1520	0	+
chr11	66216109	66216273	PACS1-1521	0	+
chr11	66216506	66216625	PACS1-1522	0	+
chr11	66216676	66216795	PACS1-1523	0	+
chr11	66219716	66219835	PACS1-1524	0	+
chr11	66220621	66220801	PACS1-1525	0	+
chr11	66221141	66221260	PACS1-1526	0	+
chr11	66227485	66227604	PACS1-1527	0	+
chr11	66230538	66230673	PACS1-1528	0	+
chr11	66230795	66230950	PACS1-1529	0	+
chr11	66232162	66232286	PACS1-1530	0	+
chr11	66232950	66233076	PACS1-1531	0	+
chr11	66233775	66233949	PACS1-1532	0	+
chr11	66234122	66234252	PACS1-1533	0	+
chr11	66235291	66235413	PACS1-1534	0	+
chr11	66235860	66235979	PACS1-1535	0	+
chr11	66238766	66238885	PACS1-1536	0	+
chr11	66239132	66239287	PACS1-1537	0	+
chr11	66241417	66241663	PACS1-1538	0	+
chr11	66242902	66243041	PACS1-1539	0	+
chr11	66243155	66243290	PACS1-1540	0	+
chr11	66346039	66346250	B3GNT1-1541	0	+
chr11	66346480	66347555	B3GNT1-1542	0	+
chr11	66363426	66363557	SLC29A2-1543	0	+
chr11	66364215	66364434	SLC29A2-1544	0	+
chr11	66365919	66366038	SLC29A2-1545	0	+
chr11	66366116	66366241	SLC29A2-1546	0	+
chr11	66366421	66366574	SLC29A2-1547	0	+
chr11	66367447	66367566	SLC29A2-1548	0	+
chr11	66367761	66367880	SLC29A2-1549	0	+
chr11	66368527	66368681	SLC29A2-1550	0	+
chr11	66369050	66369209	SLC29A2-1551	0	+
chr11	66369359	66369542	SLC29A2-1552	0	+
chr11	66371225	66371344	SLC29A2-1553	0	+
chr11	66371518	66371637	SLC29A2-1554	0	+
chr11	66510624	66510743	BBS1-1555	0	+
chr11	66510992	66511111	BBS1-1556	0	+
chr11	66511163	66511282	BBS1-1557	0	+
chr11	66514396	66514688	BBS1-1558	0	+
chr11	66515504	66515623	BBS1-1559	0	+
chr11	66515653	66515772	BBS1-1560	0	+
chr11	66515838	66515957	BBS1-1561	0	+
chr11	66519607	66519758	BBS1-1562	0	+
chr11	66521260	66521386	BBS1-1563	0	+
chr11	66523446	66523586	BBS1-1564	0	+
chr11	66523714	66523892	BBS1-1565	0	+
chr11	66526098	66526217	BBS1-1566	0	+
chr11	66526639	66526817	BBS1-1567	0	+
chr11	66529809	66529962	BBS1-1568	0	+
chr11	66530884	66531038	BBS1-1569	0	+
chr11	66531640	66531759	BBS1-1570	0	+
chr11	66531935	66532054	BBS1-1571	0	+
chr11	66685861	66686114	SPTBN2-2	0	+
chr11	66686360	66686479	SPTBN2-1572	0	+
chr11	66686984	66687177	SPTBN2-1573	0	+
chr11	66687417	66687657	SPTBN2-1574	0	+
chr11	66687834	66687953	SPTBN2-1575	0	+
chr11	66687982	66688101	SPTBN2-1576	0	+
chr11	66688159	66688321	SPTBN2-1577	0	+
chr11	66688643	66688859	SPTBN2-1578	0	+
chr11	66689079	66689198	SPTBN2-1579	0	+
chr11	66689795	66689953	SPTBN2-1580	0	+
chr11	66690029	66690293	SPTBN2-1581	0	+
chr11	66691274	66691668	SPTBN2-1582	0	+
chr11	66692526	66692750	SPTBN2-1583	0	+
chr11	66692960	66693110	SPTBN2-1584	0	+
chr11	66693176	66693456	SPTBN2-1585	0	+
chr11	66693757	66693876	SPTBN2-1586	0	+
chr11	66694129	66694373	SPTBN2-1587	0	+
chr11	66696267	66696550	SPTBN2-1588	0	+
chr11	66698629	66698795	SPTBN2-1589	0	+
chr11	66698978	66699097	SPTBN2-1590	0	+
chr11	66699396	66699618	SPTBN2-1591	0	+
chr11	66700516	66701292	SPTBN2-1592	0	+
chr11	66701574	66701731	SPTBN2-1593	0	+
chr11	66704588	66705478	SPTBN2-1594	0	+
chr11	66705674	66705847	SPTBN2-1595	0	+
chr11	66707506	66707828	SPTBN2-1596	0	+
chr11	66708131	66708309	SPTBN2-1597	0	+
chr11	66708892	66709029	SPTBN2-1598	0	+
chr11	66710572	66710779	SPTBN2-1599	0	+
chr11	66710907	66711039	SPTBN2-1600	0	+
chr11	66713621	66713756	SPTBN2-1601	0	+
chr11	66714072	66714191	SPTBN2-1602	0	+
chr11	66714302	66714421	SPTBN2-1603	0	+
chr11	66715212	66715405	SPTBN2-1604	0	+
chr11	66715820	66715991	SPTBN2-1605	0	+
chr11	66721074	66721250	SPTBN2-1606	0	+
chr11	66848889	66849157	PC-1607	0	+
chr11	66849220	66849380	PC-1608	0	+
chr11	66849601	66849869	PC-1609	0	+
chr11	66849927	66850126	PC-1610	0	+
chr11	66850210	66850474	PC-1611	0	+
chr11	66850664	66850933	PC-1612	0	+
chr11	66851030	66851290	PC-1613	0	+
chr11	66851780	66851956	PC-1614	0	+
chr11	66852429	66852670	PC-1615	0	+
chr11	66852732	66852851	PC-1616	0	+
chr11	66853229	66853393	PC-1617	0	+
chr11	66863764	66863966	PC-1618	0	+
chr11	66866177	66866359	PC-1619	0	+
chr11	66868836	66868974	PC-1620	0	+
chr11	66870292	66870463	PC-1621	0	+
chr11	66870765	66870902	PC-1622	0	+
chr11	66871042	66871207	PC-1623	0	+
chr11	66871305	66871490	PC-1624	0	+
chr11	66871677	66871881	PC-1625	0	+
chr11	66872014	66872169	PC-1626	0	+
chr11	67365126	67365640	CLCF1-1627	0	+
chr11	67367450	67367636	CLCF1-1628	0	+
chr11	67373472	67373591	CLCF1-1629	0	+
chr11	67455414	67455799	CABP4-1630	0	+
chr11	67456144	67456263	CABP4-1631	0	+
chr11	67456289	67456452	CABP4-1632	0	+
chr11	67457563	67457692	CABP4-1633	0	+
chr11	67458361	67458528	CABP4-1634	0	+
chr11	67458586	67458705	CABP4-1635	0	+
chr11	67483149	67483268	AIP-1636	0	+
chr11	67486996	67487195	AIP-1637	0	+
chr11	67489257	67489465	AIP-1638	0	+
chr11	67490028	67490224	AIP-1639	0	+
chr11	67490306	67490467	AIP-1640	0	+
chr11	67490778	67491003	AIP-1641	0	+
chr11	67519092	67519211	CABP2-1642	0	+
chr11	67519783	67519950	CABP2-1643	0	+
chr11	67520041	67520170	CABP2-1644	0	+
chr11	67521015	67521169	CABP2-1645	0	+
chr11	67521908	67522027	CABP2-1646	0	+
chr11	67522536	67522726	CABP2-1647	0	+
chr11	67523246	67523365	CABP2-1648	0	+
chr11	67583785	67583904	GSTP1-1649	0	+
chr11	67584092	67584211	GSTP1-1650	0	+
chr11	67584454	67584580	GSTP1-1651	0	+
chr11	67584669	67584788	GSTP1-1652	0	+
chr11	67585128	67585251	GSTP1-1653	0	+
chr11	67586094	67586221	GSTP1-1654	0	+
chr11	67586379	67586587	GSTP1-1655	0	+
chr11	67606981	67607100	NDUFV1-1656	0	+
chr11	67608378	67608497	NDUFV1-1657	0	+
chr11	67608542	67608732	NDUFV1-1658	0	+
chr11	67609442	67609645	NDUFV1-1659	0	+
chr11	67610371	67610580	NDUFV1-1660	0	+
chr11	67610985	67611217	NDUFV1-1661	0	+
chr11	67611393	67611579	NDUFV1-1662	0	+
chr11	67611878	67611997	NDUFV1-1663	0	+
chr11	67612110	67612275	NDUFV1-1664	0	+
chr11	67612356	67612475	NDUFV1-1665	0	+
chr11	67631595	67631904	TBX10-1666	0	+
chr11	67632306	67632425	TBX10-1667	0	+
chr11	67632577	67632696	TBX10-1668	0	+
chr11	67632938	67633113	TBX10-1669	0	+
chr11	67634179	67634370	TBX10-1670	0	+
chr11	67634806	67634927	TBX10-1671	0	+
chr11	67634986	67635273	TBX10-1672	0	+
chr11	67639410	67639529	TBX10-1673	0	+
chr11	67996592	67996794	UNC93B1-3	0	+
chr11	67997665	67997809	UNC93B1-1674	0	+
chr11	67998346	67998465	UNC93B1-1675	0	+
chr11	67999163	67999315	UNC93B1-1676	0	+
chr11	67999509	67999690	UNC93B1-1677	0	+
chr11	68003012	68003185	UNC93B1-1678	0	+
chr11	68003647	68003808	UNC93B1-1679	0	+
chr11	68003936	68004055	UNC93B1-1680	0	+
chr11	68032121	68032240	NDUFS8-1681	0	+
chr11	68032252	68032371	NDUFS8-1682	0	+
chr11	68032908	68033027	NDUFS8-1683	0	+
chr11	68033101	68033293	NDUFS8-1684	0	+
chr11	68036243	68036391	NDUFS8-1685	0	+
chr11	68036452	68036603	NDUFS8-1686	0	+
chr11	68041262	68041398	TCIRG1-1687	0	+
chr11	68041733	68041852	TCIRG1-1688	0	+
chr11	68042633	68042873	TCIRG1-1689	0	+
chr11	68042929	68043048	TCIRG1-1690	0	+
chr11	68043361	68043507	TCIRG1-1691	0	+
chr11	68043553	68043672	TCIRG1-1692	0	+
chr11	68043801	68043920	TCIRG1-1693	0	+
chr11	68044122	68044354	TCIRG1-1694	0	+
chr11	68044948	68045112	TCIRG1-1695	0	+
chr11	68047423	68047582	TCIRG1-1696	0	+
chr11	68047637	68047814	TCIRG1-1697	0	+
chr11	68047868	68047987	TCIRG1-1698	0	+
chr11	68048869	68049007	TCIRG1-1699	0	+
chr11	68049071	68049304	TCIRG1-1700	0	+
chr11	68049653	68049798	TCIRG1-1701	0	+
chr11	68049952	68050076	TCIRG1-1702	0	+
chr11	68050127	68050264	TCIRG1-1703	0	+
chr11	68050477	68050674	TCIRG1-1704	0	+
chr11	68050721	68050840	TCIRG1-1705	0	+
chr11	68157678	68159181	SUV420H1-1706	0	+
chr11	68166964	68167188	SUV420H1-1707	0	+
chr11	68171005	68171161	SUV420H1-1708	0	+
chr11	68171182	68171301	SUV420H1-1709	0	+
chr11	68171533	68171719	SUV420H1-1710	0	+
chr11	68173794	68173923	SUV420H1-1711	0	+
chr11	68175008	68175193	SUV420H1-1712	0	+
chr11	68185771	68185938	SUV420H1-1714	0	+
chr11	68189907	68190086	SUV420H1-1715	0	+
chr11	68347837	68348253	LRP5-1717	0	+
chr11	68357640	68357857	LRP5-1718	0	+
chr11	68363737	68363953	LRP5-1719	0	+
chr11	68365561	68365712	LRP5-1720	0	+
chr11	68386306	68386722	LRP5-1721	0	+
chr11	68389871	68390062	LRP5-1	0	+
chr11	68403473	68403709	LRP5-1722	0	+
chr11	68406514	68406823	LRP5-1723	0	+
chr11	68409904	68410150	LRP5-1724	0	+
chr11	68411426	68411630	LRP5-1725	0	+
chr11	68413679	68414022	LRP5-1726	0	+
chr11	68416318	68416537	LRP5-1727	0	+
chr11	68423479	68423707	LRP5-1728	0	+
chr11	68425092	68425302	LRP5-1729	0	+
chr11	68425968	68426197	LRP5-1730	0	+
chr11	68429565	68429710	LRP5-1731	0	+
chr11	68433592	68433848	LRP5-1732	0	+
chr11	68436879	68437009	LRP5-1733	0	+
chr11	68438436	68438692	LRP5-1734	0	+
chr11	68439767	68439926	LRP5-1735	0	+
chr11	68446425	68446544	LRP5-1736	0	+
chr11	68448799	68449080	LRP5-1737	0	+
chr11	68754774	68754893	CPT1A-1738	0	+
chr11	68757628	68757747	CPT1A-1739	0	+
chr11	68759556	68759675	CPT1A-1740	0	+
chr11	68760215	68760348	CPT1A-1741	0	+
chr11	68761525	68761697	CPT1A-1742	0	+
chr11	68762617	68762771	CPT1A-1743	0	+
chr11	68773255	68773439	CPT1A-1744	0	+
chr11	68775306	68775442	CPT1A-1745	0	+
chr11	68780630	68780755	CPT1A-1746	0	+
chr11	68781761	68781969	CPT1A-1747	0	+
chr11	68784805	68785020	CPT1A-1748	0	+
chr11	68793299	68793418	CPT1A-1749	0	+
chr11	68794794	68794921	CPT1A-1750	0	+
chr11	68796835	68796954	CPT1A-1751	0	+
chr11	68799208	68799365	CPT1A-1752	0	+
chr11	68803990	68804111	CPT1A-1753	0	+
chr11	68807457	68807648	CPT1A-1754	0	+
chr11	68812427	68812586	CPT1A-1755	0	+
chr11	68815324	68815484	CPT1A-1756	0	+
chr11	68903936	68904055	IGHMBP2-1757	0	+
chr11	68906059	68906248	IGHMBP2-1758	0	+
chr11	68908135	68908347	IGHMBP2-1759	0	+
chr11	68908523	68908642	IGHMBP2-1760	0	+
chr11	68911430	68911613	IGHMBP2-1761	0	+
chr11	68914813	68915033	IGHMBP2-1762	0	+
chr11	68917726	68917893	IGHMBP2-1763	0	+
chr11	68929173	68929367	IGHMBP2-1764	0	+
chr11	68933289	68933491	IGHMBP2-1765	0	+
chr11	68933785	68933923	IGHMBP2-1766	0	+
chr11	68934452	68934571	IGHMBP2-1767	0	+
chr11	68935289	68935432	IGHMBP2-1768	0	+
chr11	68936227	68937101	IGHMBP2-1769	0	+
chr11	68938172	68938364	IGHMBP2-1770	0	+
chr11	68939524	68939741	IGHMBP2-1771	0	+
chr11	69048988	69049116	TPCN2-1772	0	+
chr11	69054006	69054125	TPCN2-1773	0	+
chr11	69054700	69054819	TPCN2-1774	0	+
chr11	69055165	69055362	TPCN2-1775	0	+
chr11	69057568	69057704	TPCN2-1776	0	+
chr11	69062874	69063000	TPCN2-1777	0	+
chr11	69063872	69063991	TPCN2-1778	0	+
chr11	69067493	69067615	TPCN2-1779	0	+
chr11	69070403	69070522	TPCN2-1780	0	+
chr11	69071329	69071448	TPCN2-1781	0	+
chr11	69071913	69072033	TPCN2-1782	0	+
chr11	69072608	69072727	TPCN2-1783	0	+
chr11	69072899	69073018	TPCN2-1784	0	+
chr11	69078472	69078611	TPCN2-1785	0	+
chr11	69078704	69078823	TPCN2-1786	0	+
chr11	69078882	69079030	TPCN2-1787	0	+
chr11	69079799	69079918	TPCN2-1788	0	+
chr11	69081390	69081509	TPCN2-1789	0	+
chr11	69083921	69084040	TPCN2-1790	0	+
chr11	69085189	69085308	TPCN2-1791	0	+
chr11	69085652	69085771	TPCN2-1792	0	+
chr11	69085830	69085949	TPCN2-1793	0	+
chr11	69086504	69086623	TPCN2-1794	0	+
chr11	69087100	69087219	TPCN2-1795	0	+
chr11	69087855	69087974	TPCN2-1796	0	+
chr11	69641304	69641521	CCND1-1797	0	+
chr11	69643021	69643256	CCND1-1798	0	+
chr11	69643822	69644001	CCND1-1799	0	+
chr11	69647984	69648152	CCND1-1800	0	+
chr11	69651108	69651292	CCND1-1801	0	+
chr11	69810295	69810710	FGF3-1802	0	+
chr11	69816310	69816433	FGF3-1803	0	+
chr11	69818704	69818943	FGF3-1804	0	+
chr11	70203450	70203755	FADD-1805	0	+
chr11	70206123	70206483	FADD-1806	0	+
chr11	70472859	70473449	SHANK2-1807	0	+
chr11	70485304	70487730	SHANK2-1808	0	+
chr11	70489279	70489398	SHANK2-1809	0	+
chr11	70490266	70490397	SHANK2-1810	0	+
chr11	70492325	70492475	SHANK2-1811	0	+
chr11	70500522	70500641	SHANK2-1812	0	+
chr11	70500694	70500813	SHANK2-1813	0	+
chr11	70502187	70502306	SHANK2-1814	0	+
chr11	70502786	70502941	SHANK2-1815	0	+
chr11	70659818	70659962	SHANK2-1816	0	+
chr11	70661586	70661777	SHANK2-1817	0	+
chr11	70698666	70698785	SHANK2-1818	0	+
chr11	70798433	70798566	SHANK2-1819	0	+
chr11	70806992	70807181	SHANK2-1820	0	+
chr11	70820354	70820692	SHANK2-1821	0	+
chr11	70896476	70896595	SHANK2-1822	0	+
chr11	71092411	71092599	SHANK2-1823	0	+
chr11	71094527	71094698	SHANK2-1824	0	+
chr11	71109931	71110059	SHANK2-1825	0	+
chr11	71113269	71113388	SHANK2-1826	0	+
chr11	71118819	71119042	SHANK2-1827	0	+
chr11	71147110	71147336	SHANK2-1828	0	+
chr11	71435365	71435849	DHCR7-1829	0	+
chr11	71437802	71437953	DHCR7-1830	0	+
chr11	71438869	71439093	DHCR7-1831	0	+
chr11	71441217	71441450	DHCR7-1832	0	+
chr11	71442249	71442368	DHCR7-1833	0	+
chr11	71443983	71444225	DHCR7-1834	0	+
chr11	71444844	71444963	DHCR7-1835	0	+
chr11	72003473	72003592	NUMA1-1836	0	+
chr11	72003877	72004109	NUMA1-1837	0	+
chr11	72004215	72004351	NUMA1-1838	0	+
chr11	72004630	72004826	NUMA1-1839	0	+
chr11	72005223	72005379	NUMA1-1840	0	+
chr11	72006025	72006273	NUMA1-1841	0	+
chr11	72007179	72007445	NUMA1-1842	0	+
chr11	72008678	72008855	NUMA1-1843	0	+
chr11	72008957	72009195	NUMA1-1844	0	+
chr11	72009258	72009397	NUMA1-1845	0	+
chr11	72010761	72010880	NUMA1-1846	0	+
chr11	72012362	72012481	NUMA1-1847	0	+
chr11	72012885	72016270	NUMA1-1848	0	+
chr11	72016398	72016540	NUMA1-1849	0	+
chr11	72017677	72017837	NUMA1-1850	0	+
chr11	72018173	72018310	NUMA1-1851	0	+
chr11	72018386	72018523	NUMA1-1852	0	+
chr11	72018813	72018990	NUMA1-1853	0	+
chr11	72019484	72019627	NUMA1-1854	0	+
chr11	72021188	72021307	NUMA1-1855	0	+
chr11	72022320	72022439	NUMA1-1856	0	+
chr11	72023047	72023166	NUMA1-1857	0	+
chr11	72024254	72024373	NUMA1-1858	0	+
chr11	72029188	72029307	NUMA1-1859	0	+
chr11	72035863	72035982	NUMA1-1860	0	+
chr11	72088307	72088426	LRTOMT-1861	0	+
chr11	72089065	72089184	LRTOMT-1862	0	+
chr11	72093486	72093711	LRTOMT-1863	0	+
chr11	72094938	72095111	LRTOMT-1864	0	+
chr11	72095369	72095530	LRTOMT-1865	0	+
chr11	72104929	72105048	LRTOMT-1867	0	+
chr11	72105921	72106225	LRTOMT-1868	0	+
chr11	72107908	72108134	LRTOMT-1869	0	+
chr11	72108590	72108940	LRTOMT-1870	0	+
chr11	72192164	72192351	FOLR1-1871	0	+
chr11	72195261	72195469	FOLR1-1872	0	+
chr11	72195602	72195757	FOLR1-1873	0	+
chr11	72195887	72196187	FOLR1-1874	0	+
chr11	72239739	72240208	PHOX2A-1875	0	+
chr11	72241092	72241299	PHOX2A-1876	0	+
chr11	72243778	72244014	PHOX2A-1877	0	+
chr11	73787923	73788042	MRPL48-1878	0	+
chr11	73804994	73805113	MRPL48-1879	0	+
chr11	73808272	73808391	MRPL48-1880	0	+
chr11	73825693	73825812	MRPL48-1881	0	+
chr11	73844797	73844986	MRPL48-1882	0	+
chr11	73859897	73860019	MRPL48-1883	0	+
chr11	73863157	73863276	MRPL48-1884	0	+
chr11	73974997	73975131	UCP2-1885	0	+
chr11	73975481	73975681	UCP2-1886	0	+
chr11	73976631	73976752	UCP2-1887	0	+
chr11	73976813	73977027	UCP2-1888	0	+
chr11	73977876	73978106	UCP2-1889	0	+
chr11	73978243	73978388	UCP2-1890	0	+
chr11	74001402	74001536	UCP3-1891	0	+
chr11	74003813	74004017	UCP3-1892	0	+
chr11	74004474	74004595	UCP3-1893	0	+
chr11	74005720	74005943	UCP3-1894	0	+
chr11	74006159	74006389	UCP3-1895	0	+
chr11	74006907	74007052	UCP3-1896	0	+
chr11	74457242	74457573	KCNE3-1897	0	+
chr11	75151330	75151449	SLCO2B1-1898	0	+
chr11	75162645	75162795	SLCO2B1-1899	0	+
chr11	75163953	75164110	SLCO2B1-1900	0	+
chr11	75165777	75165959	SLCO2B1-1901	0	+
chr11	75169163	75169416	SLCO2B1-1902	0	+
chr11	75169656	75169775	SLCO2B1-1903	0	+
chr11	75172369	75172579	SLCO2B1-1904	0	+
chr11	75188126	75188248	SLCO2B1-1905	0	+
chr11	75193208	75193585	SLCO2B1-1906	0	+
chr11	75196504	75196689	SLCO2B1-1907	0	+
chr11	75200214	75200397	SLCO2B1-1908	0	+
chr11	75202874	75202993	SLCO2B1-1909	0	+
chr11	75203297	75203437	SLCO2B1-1910	0	+
chr11	75204390	75204590	SLCO2B1-1911	0	+
chr11	75566340	75566981	SERPINH1-1912	0	+
chr11	75568721	75568840	SERPINH1-1913	0	+
chr11	75568929	75569181	SERPINH1-1914	0	+
chr11	75571771	75572093	SERPINH1-1915	0	+
chr11	75587049	75588194	MAP6-1916	0	+
chr11	75605794	75606014	MAP6-1917	0	+
chr11	75608099	75608332	MAP6-1918	0	+
chr11	75667455	75668379	MAP6-1919	0	+
chr11	77039542	77040716	B3GNT6-1920	0	+
chr11	77130584	77130703	MYO7A-1921	0	+
chr11	77142694	77142837	MYO7A-1922	0	+
chr11	77147783	77147965	MYO7A-1923	0	+
chr11	77155892	77156106	MYO7A-1924	0	+
chr11	77156645	77156796	MYO7A-1925	0	+
chr11	77156847	77157019	MYO7A-1926	0	+
chr11	77157264	77157407	MYO7A-1927	0	+
chr11	77158262	77158445	MYO7A-1928	0	+
chr11	77159426	77159545	MYO7A-1929	0	+
chr11	77160148	77160297	MYO7A-1930	0	+
chr11	77160958	77161130	MYO7A-1931	0	+
chr11	77162105	77162345	MYO7A-1932	0	+
chr11	77162838	77163003	MYO7A-1933	0	+
chr11	77166041	77166177	MYO7A-1934	0	+
chr11	77172733	77172900	MYO7A-1935	0	+
chr11	77174741	77174929	MYO7A-1936	0	+
chr11	77175357	77175479	MYO7A-1937	0	+
chr11	77177534	77177658	MYO7A-1938	0	+
chr11	77179028	77179147	MYO7A-1939	0	+
chr11	77179720	77179968	MYO7A-1940	0	+
chr11	77180359	77180496	MYO7A-1941	0	+
chr11	77181365	77181604	MYO7A-1942	0	+
chr11	77181936	77182169	MYO7A-1943	0	+
chr11	77182409	77182615	MYO7A-1944	0	+
chr11	77183053	77183172	MYO7A-1945	0	+
chr11	77184573	77184764	MYO7A-1946	0	+
chr11	77189329	77189485	MYO7A-1947	0	+
chr11	77190005	77190154	MYO7A-1948	0	+
chr11	77190682	77190885	MYO7A-1949	0	+
chr11	77192036	77192293	MYO7A-1950	0	+
chr11	77194339	77194539	MYO7A-1951	0	+
chr11	77197466	77197613	MYO7A-1952	0	+
chr11	77198480	77198636	MYO7A-1953	0	+
chr11	77199520	77199833	MYO7A-1954	0	+
chr11	77201433	77201653	MYO7A-1955	0	+
chr11	77202285	77202439	MYO7A-1956	0	+
chr11	77203045	77203232	MYO7A-1957	0	+
chr11	77204061	77204244	MYO7A-1958	0	+
chr11	77205447	77205632	MYO7A-1959	0	+
chr11	77206082	77206217	MYO7A-1960	0	+
chr11	77207274	77207417	MYO7A-1961	0	+
chr11	77208414	77208533	MYO7A-1962	0	+
chr11	77208682	77208818	MYO7A-1963	0	+
chr11	77211137	77211352	MYO7A-1964	0	+
chr11	77211806	77211952	MYO7A-1965	0	+
chr11	77212937	77213056	MYO7A-1966	0	+
chr11	77213845	77213994	MYO7A-1967	0	+
chr11	77214592	77214711	MYO7A-1968	0	+
chr11	78100954	78101205	ALG8-1969	0	+
chr11	78103957	78104076	ALG8-1971	0	+
chr11	78104345	78104464	ALG8-1972	0	+
chr11	78106797	78106956	ALG8-1973	0	+
chr11	78109432	78109591	ALG8-1974	0	+
chr11	78112640	78112780	ALG8-1975	0	+
chr11	78113876	78113999	ALG8-1976	0	+
chr11	78114256	78114402	ALG8-1977	0	+
chr11	78119156	78119275	ALG8-1978	0	+
chr11	78121055	78121184	ALG8-1979	0	+
chr11	78124011	78124224	ALG8-1980	0	+
chr11	78127338	78127457	ALG8-1981	0	+
chr11	78139482	78139601	ALG8-1982	0	+
chr11	78436660	78436824	NARS2-1983	0	+
chr11	78441045	78441164	NARS2-1984	0	+
chr11	78443650	78443769	NARS2-1985	0	+
chr11	78465866	78466023	NARS2-1986	0	+
chr11	78469221	78469340	NARS2-1987	0	+
chr11	78478397	78478516	NARS2-1988	0	+
chr11	78478575	78478694	NARS2-1989	0	+
chr11	78493053	78493205	NARS2-1990	0	+
chr11	78528830	78528949	NARS2-1991	0	+
chr11	78559520	78559639	NARS2-1992	0	+
chr11	78566122	78566282	NARS2-1993	0	+
chr11	78568622	78568762	NARS2-1994	0	+
chr11	78571325	78571454	NARS2-1995	0	+
chr11	78574338	78574498	NARS2-1996	0	+
chr11	78867376	78867495	TENM4-1997	0	+
chr11	82824896	82825132	PRCP-1998	0	+
chr11	82838377	82838584	PRCP-1999	0	+
chr11	82839251	82839435	PRCP-2000	0	+
chr11	82849039	82849228	PRCP-2001	0	+
chr11	82849904	82850081	PRCP-2002	0	+
chr11	82850314	82850515	PRCP-2003	0	+
chr11	82853167	82853288	PRCP-2004	0	+
chr11	82859967	82860127	PRCP-2005	0	+
chr11	82900225	82900412	PRCP-2007	0	+
chr11	84435040	84435159	DLG2-2008	0	+
chr11	84706744	84706863	DLG2-2009	0	+
chr11	85650239	85650358	TMEM126A-2010	0	+
chr11	85654053	85654266	TMEM126A-2011	0	+
chr11	85655584	85655718	TMEM126A-2012	0	+
chr11	85656299	85656511	TMEM126A-2013	0	+
chr11	85958994	85959113	PICALM-2014	0	+
chr11	85974698	85974822	PICALM-2015	0	+
chr11	85976593	85976712	PICALM-2016	0	+
chr11	85978022	85978141	PICALM-2017	0	+
chr11	85981119	85981238	PICALM-2018	0	+
chr11	85981701	85981820	PICALM-2019	0	+
chr11	85981862	85982013	PICALM-2020	0	+
chr11	85983856	85983983	PICALM-2021	0	+
chr11	85990240	85990409	PICALM-2022	0	+
chr11	85996816	85996939	PICALM-2023	0	+
chr11	86000633	86000789	PICALM-2024	0	+
chr11	86001025	86001168	PICALM-2025	0	+
chr11	86003349	86003468	PICALM-2026	0	+
chr11	86007503	86007622	PICALM-2027	0	+
chr11	86011020	86011146	PICALM-2028	0	+
chr11	86012271	86012402	PICALM-2029	0	+
chr11	86014857	86014976	PICALM-2030	0	+
chr11	86022357	86022479	PICALM-2031	0	+
chr11	86026270	86026389	PICALM-2032	0	+
chr11	86031459	86031621	PICALM-2033	0	+
chr11	86068641	86068790	PICALM-2034	0	+
chr11	86951132	86952480	FZD4-2035	0	+
chr11	86954791	86955095	FZD4-2036	0	+
chr11	87038036	87038196	TMEM135-2037	0	+
chr11	87067684	87067831	TMEM135-2038	0	+
chr11	87071510	87071629	TMEM135-2039	0	+
chr11	87091319	87091438	TMEM135-2040	0	+
chr11	87157314	87157433	TMEM135-2041	0	+
chr11	87236602	87236721	TMEM135-2042	0	+
chr11	87295743	87295862	TMEM135-2043	0	+
chr11	87302286	87302452	TMEM135-2044	0	+
chr11	87305911	87306030	TMEM135-2045	0	+
chr11	87309495	87309682	TMEM135-2046	0	+
chr11	87313397	87313516	TMEM135-2047	0	+
chr11	87314450	87314569	TMEM135-2048	0	+
chr11	87318127	87318246	TMEM135-2049	0	+
chr11	87319284	87319403	TMEM135-2050	0	+
chr11	87321191	87321343	TMEM135-2051	0	+
chr11	88293996	88294518	CTSC-2052	0	+
chr11	88296123	88296274	CTSC-2053	0	+
chr11	88300520	88300655	CTSC-2054	0	+
chr11	88309153	88309328	CTSC-2055	0	+
chr11	88312378	88312564	CTSC-2056	0	+
chr11	88326329	88326498	CTSC-2057	0	+
chr11	88328095	88328214	CTSC-2058	0	+
chr11	88334927	88335092	CTSC-2059	0	+
chr11	88337491	88337682	CTSC-2060	0	+
chr11	88508582	88509514	GRM5-2061	0	+
chr11	88525297	88525416	GRM5-2062	0	+
chr11	88567043	88568002	GRM5-2063	0	+
chr11	88590591	88590737	GRM5-2064	0	+
chr11	88597174	88597362	GRM5-2065	0	+
chr11	88604708	88604974	GRM5-2066	0	+
chr11	88653158	88653413	GRM5-2067	0	+
chr11	89177944	89178782	TYR-2068	0	+
chr11	89191192	89191428	TYR-2069	0	+
chr11	89227813	89227980	TYR-2070	0	+
chr11	92969716	92969958	MTNR1B-2071	0	+
chr11	92981437	92982322	MTNR1B-2072	0	+
chr11	93784504	93784773	MED17-2073	0	+
chr11	93787991	93788177	MED17-2074	0	+
chr11	93790564	93790803	MED17-2075	0	+
chr11	93793718	93793874	MED17-2076	0	+
chr11	93793934	93794053	MED17-2077	0	+
chr11	93794898	93795070	MED17-2078	0	+
chr11	93796400	93796550	MED17-2079	0	+
chr11	93797525	93797729	MED17-2080	0	+
chr11	93801825	93801982	MED17-2081	0	+
chr11	93807508	93807645	MED17-2082	0	+
chr11	93809707	93809886	MED17-2083	0	+
chr11	93811843	93812074	MED17-2084	0	+
chr11	94420094	94420213	MRE11A-2085	0	+
chr11	94429889	94430008	MRE11A-2086	0	+
chr11	94435806	94435925	MRE11A-2087	0	+
chr11	94437147	94437266	MRE11A-2088	0	+
chr11	94445792	94445911	MRE11A-2089	0	+
chr11	94447209	94447448	MRE11A-2090	0	+
chr11	94456248	94456367	MRE11A-2091	0	+
chr11	94459398	94459591	MRE11A-2092	0	+
chr11	94460926	94461046	MRE11A-2093	0	+
chr11	94467794	94467913	MRE11A-2094	0	+
chr11	94470461	94470652	MRE11A-2095	0	+
chr11	94471564	94471769	MRE11A-2096	0	+
chr11	94476279	94476413	MRE11A-2097	0	+
chr11	94478725	94478886	MRE11A-2098	0	+
chr11	94479658	94479777	MRE11A-2099	0	+
chr11	94490823	94490975	MRE11A-2100	0	+
chr11	94492732	94492851	MRE11A-2101	0	+
chr11	95790662	95790781	CEP57-2102	0	+
chr11	95799222	95799398	CEP57-2104	0	+
chr11	95812922	95813121	CEP57-2105	0	+
chr11	95813458	95813599	CEP57-2106	0	+
chr11	95817777	95817913	CEP57-2107	0	+
chr11	95818806	95818925	CEP57-2108	0	+
chr11	95821861	95821988	CEP57-2109	0	+
chr11	95822478	95822597	CEP57-2110	0	+
chr11	95827776	95828037	CEP57-2111	0	+
chr11	95829177	95829341	CEP57-2112	0	+
chr11	95831016	95831266	CEP57-2113	0	+
chr11	95835280	95835461	MTMR2-2114	0	+
chr11	95836138	95836334	MTMR2-2115	0	+
chr11	95838084	95838217	MTMR2-2116	0	+
chr11	95841604	95841723	MTMR2-2117	0	+
chr11	95844943	95845169	MTMR2-2118	0	+
chr11	95847704	95847909	MTMR2-2119	0	+
chr11	95849664	95849872	MTMR2-2120	0	+
chr11	95850590	95850759	MTMR2-2121	0	+
chr11	95857534	95857653	MTMR2-2122	0	+
chr11	95858521	95858642	MTMR2-2123	0	+
chr11	95861982	95862112	MTMR2-2124	0	+
chr11	95862260	95862379	MTMR2-2125	0	+
chr11	95865579	95865698	MTMR2-2126	0	+
chr11	95888146	95888271	MTMR2-2127	0	+
chr11	95923855	95923974	MTMR2-2128	0	+
chr11	95978938	95979973	MAML2-2129	0	+
chr11	95985521	95985652	MAML2-2130	0	+
chr11	95991510	95991733	MAML2-2131	0	+
chr11	96091882	96092034	MAML2-2132	0	+
chr11	96092246	96093527	MAML2-2132	0	+
chr11	96341373	96341905	MAML2-2133	0	+
chr11	101039106	101039281	PGR-2134	0	+
chr11	101041935	101042112	PGR-2135	0	+
chr11	101049919	101050069	PGR-2136	0	+
chr11	101051414	101051578	PGR-2137	0	+
chr11	101062437	101062762	PGR-2138	0	+
chr11	101091750	101091886	PGR-2139	0	+
chr11	101125997	101126168	PGR-2140	0	+
chr11	101127424	101129080	PGR-2141	0	+
chr11	101452945	101453116	TRPC6-2142	0	+
chr11	101453628	101453747	TRPC6-2143	0	+
chr11	101455000	101455119	TRPC6-2144	0	+
chr11	101471173	101471396	TRPC6-2146	0	+
chr11	101473499	101473783	TRPC6-2147	0	+
chr11	101476291	101476544	TRPC6-2148	0	+
chr11	101482939	101483175	TRPC6-2149	0	+
chr11	101488927	101489111	TRPC6-2150	0	+
chr11	101491546	101491748	TRPC6-2151	0	+
chr11	101504014	101504808	TRPC6-2152	0	+
chr11	101583324	101583513	TRPC6-2153	0	+
chr11	101891269	101891608	ANGPTL5-2154	0	+
chr11	101894869	101895074	ANGPTL5-2155	0	+
chr11	101900420	101900560	ANGPTL5-2156	0	+
chr11	101902611	101902731	ANGPTL5-2157	0	+
chr11	101904801	101904920	ANGPTL5-2158	0	+
chr11	101905734	101905857	ANGPTL5-2159	0	+
chr11	101907093	101907257	ANGPTL5-2160	0	+
chr11	101907802	101907921	ANGPTL5-2161	0	+
chr11	102577316	102577436	MMP20-2162	0	+
chr11	102579029	102579152	MMP20-2163	0	+
chr11	102593429	102593605	MMP20-2164	0	+
chr11	102594611	102594767	MMP20-2165	0	+
chr11	102606525	102606686	MMP20-2166	0	+
chr11	102608927	102609108	MMP20-2167	0	+
chr11	102609895	102610040	MMP20-2168	0	+
chr11	102611745	102611913	MMP20-2169	0	+
chr11	102616802	102617069	MMP20-2170	0	+
chr11	102625184	102625329	MMP20-2171	0	+
chr11	102713338	102713467	MMP8-2172	0	+
chr11	102713744	102713867	MMP8-2173	0	+
chr11	102714546	102714719	MMP8-2174	0	+
chr11	102715294	102715447	MMP8-2175	0	+
chr11	102716292	102716429	MMP8-2176	0	+
chr11	102718404	102718585	MMP8-2177	0	+
chr11	102721391	102721536	MMP8-2178	0	+
chr11	102721604	102721772	MMP8-2179	0	+
chr11	102722419	102722683	MMP8-2180	0	+
chr11	102724744	102724865	MMP8-2181	0	+
chr11	102790402	102790531	MMP1-2182	0	+
chr11	102790693	102790816	MMP1-2183	0	+
chr11	102791323	102791505	MMP1-2184	0	+
chr11	102792595	102792748	MMP1-2185	0	+
chr11	102795164	102795301	MMP1-2186	0	+
chr11	102795442	102795617	MMP1-2187	0	+
chr11	102796654	102796799	MMP1-2188	0	+
chr11	102797004	102797172	MMP1-2189	0	+
chr11	102797246	102797510	MMP1-2190	0	+
chr11	102797978	102798102	MMP1-2191	0	+
chr11	102836116	102836236	MMP3-2192	0	+
chr11	102837288	102837411	MMP3-2193	0	+
chr11	102838541	102838720	MMP3-2194	0	+
chr11	102839100	102839253	MMP3-2195	0	+
chr11	102840098	102840262	MMP3-2196	0	+
chr11	102840419	102840603	MMP3-2197	0	+
chr11	102842144	102842289	MMP3-2198	0	+
chr11	102842662	102842926	MMP3-2199	0	+
chr11	102843432	102843556	MMP3-2200	0	+
chr11	102944256	102944376	MMP13-2201	0	+
chr11	102945636	102945759	MMP13-2202	0	+
chr11	102947881	102948060	MMP13-2203	0	+
chr11	102949015	102949168	MMP13-2204	0	+
chr11	102950100	102950237	MMP13-2205	0	+
chr11	102952002	102952183	MMP13-2206	0	+
chr11	102954146	102954291	MMP13-2207	0	+
chr11	102954448	102954616	MMP13-2208	0	+
chr11	102955242	102955503	MMP13-2209	0	+
chr11	102955576	102955715	MMP13-2210	0	+
chr11	103109565	103109779	DYNC2H1-2211	0	+
chr11	103113527	103113717	DYNC2H1-2212	0	+
chr11	103114093	103114248	DYNC2H1-2213	0	+
chr11	103115167	103115305	DYNC2H1-2214	0	+
chr11	103116560	103116724	DYNC2H1-2215	0	+
chr11	103117621	103117873	DYNC2H1-2216	0	+
chr11	103120437	103120591	DYNC2H1-2217	0	+
chr11	103120679	103120812	DYNC2H1-2218	0	+
chr11	103120915	103121046	DYNC2H1-2219	0	+
chr11	103121362	103121506	DYNC2H1-2220	0	+
chr11	103122815	103123010	DYNC2H1-2221	0	+
chr11	103125090	103125305	DYNC2H1-2222	0	+
chr11	103128898	103129017	DYNC2H1-2223	0	+
chr11	103133545	103133717	DYNC2H1-2224	0	+
chr11	103134311	103134430	DYNC2H1-2225	0	+
chr11	103135485	103135644	DYNC2H1-2226	0	+
chr11	103135710	103135958	DYNC2H1-2227	0	+
chr11	103143258	103143405	DYNC2H1-2228	0	+
chr11	103147762	103147897	DYNC2H1-2229	0	+
chr11	103148480	103148627	DYNC2H1-2230	0	+
chr11	103152126	103152295	DYNC2H1-2231	0	+
chr11	103153293	103153518	DYNC2H1-2232	0	+
chr11	103154441	103154616	DYNC2H1-2233	0	+
chr11	103154685	103154819	DYNC2H1-2234	0	+
chr11	103155321	103155511	DYNC2H1-2235	0	+
chr11	103156378	103156780	DYNC2H1-2236	0	+
chr11	103158667	103158819	DYNC2H1-2237	0	+
chr11	103158900	103159037	DYNC2H1-2238	0	+
chr11	103160922	103161054	DYNC2H1-2239	0	+
chr11	103163018	103163157	DYNC2H1-2240	0	+
chr11	103165888	103166058	DYNC2H1-2241	0	+
chr11	103168745	103168970	DYNC2H1-2242	0	+
chr11	103170098	103170300	DYNC2H1-2243	0	+
chr11	103170876	103171078	DYNC2H1-2244	0	+
chr11	103173072	103173315	DYNC2H1-2245	0	+
chr11	103174045	103174180	DYNC2H1-2246	0	+
chr11	103176225	103176444	DYNC2H1-2247	0	+
chr11	103177546	103177830	DYNC2H1-2248	0	+
chr11	103179016	103179243	DYNC2H1-2249	0	+
chr11	103181747	103181896	DYNC2H1-2250	0	+
chr11	103184886	103185061	DYNC2H1-2251	0	+
chr11	103186232	103186511	DYNC2H1-2252	0	+
chr11	103187330	103187596	DYNC2H1-2253	0	+
chr11	103188487	103188658	DYNC2H1-2254	0	+
chr11	103189662	103189826	DYNC2H1-2255	0	+
chr11	103191507	103191629	DYNC2H1-2256	0	+
chr11	103192087	103192274	DYNC2H1-2257	0	+
chr11	103197923	103198073	DYNC2H1-2258	0	+
chr11	103199218	103199486	DYNC2H1-2259	0	+
chr11	103200036	103200164	DYNC2H1-2260	0	+
chr11	103203653	103203786	DYNC2H1-2261	0	+
chr11	103204812	103204974	DYNC2H1-2262	0	+
chr11	103209859	103209978	DYNC2H1-2263	0	+
chr11	103211779	103211953	DYNC2H1-2264	0	+
chr11	103215711	103215868	DYNC2H1-2265	0	+
chr11	103219905	103220038	DYNC2H1-2266	0	+
chr11	103220613	103220793	DYNC2H1-2267	0	+
chr11	103222020	103222163	DYNC2H1-2268	0	+
chr11	103222955	103223096	DYNC2H1-2269	0	+
chr11	103231244	103231363	DYNC2H1-2270	0	+
chr11	103234024	103234170	DYNC2H1-2271	0	+
chr11	103235662	103235823	DYNC2H1-2272	0	+
chr11	103236420	103236549	DYNC2H1-2273	0	+
chr11	103243683	103243802	DYNC2H1-2275	0	+
chr11	103245241	103245384	DYNC2H1-2276	0	+
chr11	103253275	103253458	DYNC2H1-2277	0	+
chr11	103255405	103255544	DYNC2H1-2278	0	+
chr11	103256096	103256250	DYNC2H1-2279	0	+
chr11	103257598	103257761	DYNC2H1-2280	0	+
chr11	103259873	103259992	DYNC2H1-2281	0	+
chr11	103280321	103280440	DYNC2H1-2282	0	+
chr11	103282145	103282264	DYNC2H1-2283	0	+
chr11	103282987	103283106	DYNC2H1-2284	0	+
chr11	103286245	103286396	DYNC2H1-2285	0	+
chr11	103287510	103287629	DYNC2H1-2286	0	+
chr11	103303083	103303263	DYNC2H1-2287	0	+
chr11	103304585	103304730	DYNC2H1-2288	0	+
chr11	103307711	103307841	DYNC2H1-2289	0	+
chr11	103311868	103312043	DYNC2H1-2290	0	+
chr11	103316523	103316642	DYNC2H1-2291	0	+
chr11	103321019	103321247	DYNC2H1-2292	0	+
chr11	103323876	103324000	DYNC2H1-2293	0	+
chr11	103358233	103358369	DYNC2H1-2294	0	+
chr11	103399653	103399882	DYNC2H1-2295	0	+
chr11	103435928	103436047	DYNC2H1-2296	0	+
chr11	103455176	103455305	DYNC2H1-2297	0	+
chr11	103456256	103456375	DYNC2H1-2298	0	+
chr11	103468579	103468715	DYNC2H1-2299	0	+
chr11	103479085	103479263	DYNC2H1-2300	0	+
chr11	104886704	104886823	CASP12-2301	0	+
chr11	104887186	104887311	CASP12-2302	0	+
chr11	104890360	104890533	CASP12-2303	0	+
chr11	104891160	104891414	CASP12-2304	0	+
chr11	104892321	104892513	CASP12-2305	0	+
chr11	104897207	104897478	CASP12-2306	0	+
chr11	104898352	104898471	CASP12-2307	0	+
chr11	105026248	105026367	CASP1-2308	0	+
chr11	105029114	105029277	CASP1-2309	0	+
chr11	105029655	105029909	CASP1-2310	0	+
chr11	105030320	105030513	CASP1-2311	0	+
chr11	105031155	105031290	CASP1-2312	0	+
chr11	105033036	105033155	CASP1-2313	0	+
chr11	105035051	105035170	CASP1-2314	0	+
chr11	108009301	108009420	CUL5-2315	0	+
chr11	108033792	108033921	CUL5-2316	0	+
chr11	108046260	108046379	CUL5-2317	0	+
chr11	108049880	108050076	CUL5-2318	0	+
chr11	108052650	108052811	CUL5-2319	0	+
chr11	108054637	108054802	CUL5-2320	0	+
chr11	108054856	108054975	CUL5-2321	0	+
chr11	108070083	108070202	CUL5-2322	0	+
chr11	108072322	108072472	CUL5-2323	0	+
chr11	108073380	108073507	CUL5-2324	0	+
chr11	108078149	108078268	CUL5-2325	0	+
chr11	108088517	108088669	CUL5-2326	0	+
chr11	108089482	108089633	CUL5-2327	0	+
chr11	108094381	108094524	CUL5-2328	0	+
chr11	108094802	108094997	CUL5-2329	0	+
chr11	108095520	108095701	CUL5-2330	0	+
chr11	108097626	108097764	CUL5-2331	0	+
chr11	108098396	108098539	CUL5-2332	0	+
chr11	108104180	108104394	CUL5-2333	0	+
chr11	108121583	108121702	ACAT1-2334	0	+
chr11	108133810	108133947	ACAT1-2336	0	+
chr11	108134209	108134328	ACAT1-2337	0	+
chr11	108135132	108135252	ACAT1-2338	0	+
chr11	108138888	108139051	ACAT1-2339	0	+
chr11	108140055	108140225	ACAT1-2340	0	+
chr11	108141593	108141712	ACAT1-2341	0	+
chr11	108142427	108142560	ACAT1-2342	0	+
chr11	108143956	108144075	ACAT1-2343	0	+
chr11	108146192	108146369	ACAT1-2344	0	+
chr11	108147260	108147400	ACAT1-2345	0	+
chr11	108158921	108159040	NPAT-2346	0	+
chr11	108160870	108162024	NPAT-2347	0	+
chr11	108162091	108162210	NPAT-2348	0	+
chr11	108169734	108169862	NPAT-2349	0	+
chr11	108169918	108170053	NPAT-2350	0	+
chr11	108172189	108173861	NPAT-2351	0	+
chr11	108176236	108176384	NPAT-2352	0	+
chr11	108176983	108177102	NPAT-2353	0	+
chr11	108185216	108185335	NPAT-2354	0	+
chr11	108185389	108185508	NPAT-2355	0	+
chr11	108186466	108186585	NPAT-2356	0	+
chr11	108188079	108188198	NPAT-2357	0	+
chr11	108189096	108189340	NPAT-2358	0	+
chr11	108190421	108190540	NPAT-2359	0	+
chr11	108192095	108192214	NPAT-2360	0	+
chr11	108193928	108194047	NPAT-2361	0	+
chr11	108197292	108197430	NPAT-2362	0	+
chr11	108222459	108222578	NPAT-2363	0	+
chr11	108227601	108227720	ATM-2364	0	+
chr11	108227766	108227898	ATM-2365	0	+
chr11	108229168	108229333	ATM-2366	0	+
chr11	108235660	108235844	ATM-2367	0	+
chr11	108243943	108244128	ATM-2368	0	+
chr11	108244778	108245036	ATM-2369	0	+
chr11	108246954	108247137	ATM-2370	0	+
chr11	108248923	108249112	ATM-2371	0	+
chr11	108250691	108251082	ATM-2372	0	+
chr11	108251827	108252041	ATM-2373	0	+
chr11	108252805	108252924	ATM-2374	0	+
chr11	108253804	108254049	ATM-2375	0	+
chr11	108256205	108256350	ATM-2376	0	+
chr11	108257471	108257616	ATM-2377	0	+
chr11	108258971	108259090	ATM-2378	0	+
chr11	108267161	108267352	ATM-2379	0	+
chr11	108268400	108268619	ATM-2380	0	+
chr11	108271046	108271165	ATM-2381	0	+
chr11	108271241	108271416	ATM-2382	0	+
chr11	108272510	108272629	ATM-2383	0	+
chr11	108272712	108272862	ATM-2384	0	+
chr11	108279481	108279618	ATM-2385	0	+
chr11	108280985	108281178	ATM-2386	0	+
chr11	108282700	108282889	ATM-2387	0	+
chr11	108284217	108284483	ATM-2388	0	+
chr11	108287590	108287725	ATM-2389	0	+
chr11	108288967	108289113	ATM-2390	0	+
chr11	108289592	108289811	ATM-2391	0	+
chr11	108292609	108292803	ATM-2392	0	+
chr11	108293303	108293487	ATM-2393	0	+
chr11	108294917	108295069	ATM-2394	0	+
chr11	108297275	108297394	ATM-2395	0	+
chr11	108299704	108299895	ATM-2396	0	+
chr11	108301638	108301799	ATM-2397	0	+
chr11	108302843	108303039	ATM-2398	0	+
chr11	108304665	108304862	ATM-2399	0	+
chr11	108307881	108308000	ATM-2400	0	+
chr11	108310150	108310325	ATM-2401	0	+
chr11	108312395	108312514	ATM-2402	0	+
chr11	108315808	108315927	ATM-2403	0	+
chr11	108316001	108316123	ATM-2404	0	+
chr11	108317363	108317531	ATM-2405	0	+
chr11	108319944	108320068	ATM-2406	0	+
chr11	108321291	108321430	ATM-2407	0	+
chr11	108325300	108325554	ATM-2408	0	+
chr11	108326048	108326235	ATM-2409	0	+
chr11	108327635	108327768	ATM-2410	0	+
chr11	108329011	108329248	ATM-2411	0	+
chr11	108330204	108330431	ATM-2412	0	+
chr11	108331434	108331567	ATM-2413	0	+
chr11	108331869	108332047	ATM-2414	0	+
chr11	108332752	108332910	ATM-2415	0	+
chr11	108333868	108333987	ATM-2416	0	+
chr11	108334959	108335119	ATM-2417	0	+
chr11	108335835	108335971	ATM-2418	0	+
chr11	108343212	108343381	ATM-2419	0	+
chr11	108345733	108345918	ATM-2420	0	+
chr11	108347263	108347382	ATM-2421	0	+
chr11	108353756	108353890	ATM-2422	0	+
chr11	108354783	108354902	ATM-2423	0	+
chr11	108365072	108365228	ATM-2424	0	+
chr11	108365315	108365518	ATM-2425	0	+
chr11	108509527	108514885	EXPH5-2426	0	+
chr11	108518225	108518383	EXPH5-2427	0	+
chr11	108528101	108528220	EXPH5-2428	0	+
chr11	108539014	108539196	EXPH5-2429	0	+
chr11	108541642	108541822	EXPH5-2430	0	+
chr11	108593408	108593546	EXPH5-2431	0	+
chr11	110231854	110232048	RDX-2433	0	+
chr11	110233222	110233494	RDX-2434	0	+
chr11	110236084	110236206	RDX-2435	0	+
chr11	110237477	110237667	RDX-2436	0	+
chr11	110253931	110254124	RDX-2438	0	+
chr11	110255274	110255400	RDX-2439	0	+
chr11	110257752	110257928	RDX-2440	0	+
chr11	110258086	110258205	RDX-2441	0	+
chr11	110263945	110264249	RDX-2442	0	+
chr11	110264764	110264889	RDX-2443	0	+
chr11	110272518	110272637	RDX-2444	0	+
chr11	110279627	110279746	RDX-2445	0	+
chr11	111726952	111727071	PPP2R1B-2446	0	+
chr11	111737438	111737579	PPP2R1B-2447	0	+
chr11	111741545	111741664	PPP2R1B-2448	0	+
chr11	111742039	111742158	PPP2R1B-2449	0	+
chr11	111742513	111742675	PPP2R1B-2450	0	+
chr11	111743366	111743540	PPP2R1B-2451	0	+
chr11	111747925	111748044	PPP2R1B-2452	0	+
chr11	111752149	111752342	PPP2R1B-2453	0	+
chr11	111753433	111753587	PPP2R1B-2454	0	+
chr11	111754475	111754594	PPP2R1B-2455	0	+
chr11	111754970	111755104	PPP2R1B-2456	0	+
chr11	111755285	111755460	PPP2R1B-2457	0	+
chr11	111759794	111759961	PPP2R1B-2458	0	+
chr11	111760809	111761061	PPP2R1B-2459	0	+
chr11	111764795	111764915	PPP2R1B-2460	0	+
chr11	111765280	111765399	PPP2R1B-2461	0	+
chr11	111766238	111766371	PPP2R1B-2462	0	+
chr11	111786387	111786530	ALG9-2463	0	+
chr11	111809633	111809783	ALG9-2464	0	+
chr11	111836155	111836304	ALG9-2465	0	+
chr11	111837458	111837625	ALG9-2466	0	+
chr11	111838239	111838409	ALG9-2467	0	+
chr11	111840645	111840819	ALG9-2468	0	+
chr11	111844591	111844733	ALG9-2469	0	+
chr11	111853370	111853495	ALG9-2470	0	+
chr11	111853633	111853752	ALG9-2471	0	+
chr11	111857592	111857747	ALG9-2472	0	+
chr11	111860532	111860651	ALG9-2473	0	+
chr11	111865157	111865276	ALG9-2474	0	+
chr11	111868592	111868746	ALG9-2475	0	+
chr11	111870222	111870380	ALG9-2476	0	+
chr11	111871342	111871492	ALG9-2477	0	+
chr11	111908749	111908982	CRYAB-2478	0	+
chr11	111910312	111910464	CRYAB-2479	0	+
chr11	111911509	111911739	CRYAB-2480	0	+
chr11	112025463	112025761	DLAT-2481	0	+
chr11	112026188	112026309	DLAT-2482	0	+
chr11	112028505	112028649	DLAT-2483	0	+
chr11	112028782	112028955	DLAT-2484	0	+
chr11	112033394	112033540	DLAT-2485	0	+
chr11	112037263	112037470	DLAT-2486	0	+
chr11	112039234	112039407	DLAT-2487	0	+
chr11	112043440	112043559	DLAT-2488	0	+
chr11	112045125	112045244	DLAT-2489	0	+
chr11	112045853	112045980	DLAT-2490	0	+
chr11	112051224	112051359	DLAT-2491	0	+
chr11	112059893	112060075	DLAT-2492	0	+
chr11	112061028	112061184	DLAT-2493	0	+
chr11	112062396	112062545	DLAT-2494	0	+
chr11	112086874	112086993	SDHD-2495	0	+
chr11	112087847	112087983	SDHD-2496	0	+
chr11	112088857	112089021	SDHD-2497	0	+
chr11	112094795	112094980	SDHD-2499	0	+
chr11	112226426	112226545	PTS-2500	0	+
chr11	112228574	112228693	PTS-2501	0	+
chr11	112230160	112230279	PTS-2502	0	+
chr11	112230595	112230714	PTS-2503	0	+
chr11	112233139	112233258	PTS-2504	0	+
chr11	112233422	112233565	PTS-2505	0	+
chr11	113387875	113388079	ANKK1-2506	0	+
chr11	113393471	113393785	ANKK1-2507	0	+
chr11	113394919	113395090	ANKK1-2508	0	+
chr11	113395324	113395443	ANKK1-2509	0	+
chr11	113396057	113396232	ANKK1-2510	0	+
chr11	113397214	113397352	ANKK1-2511	0	+
chr11	113397939	113398058	ANKK1-2512	0	+
chr11	113398954	113400277	ANKK1-2513	0	+
chr11	113410717	113410930	DRD2-2514	0	+
chr11	113412546	113412893	DRD2-2515	0	+
chr11	113414359	113414478	DRD2-2516	0	+
chr11	113415411	113415621	DRD2-2517	0	+
chr11	113416853	113417009	DRD2-2518	0	+
chr11	113418017	113418146	DRD2-2519	0	+
chr11	113424357	113424661	DRD2-2520	0	+
chr11	113689755	113689927	TMPRSS5-2522	0	+
chr11	113690221	113690383	TMPRSS5-2523	0	+
chr11	113690831	113690950	TMPRSS5-2524	0	+
chr11	113693061	113693259	TMPRSS5-2525	0	+
chr11	113694468	113694650	TMPRSS5-2526	0	+
chr11	113695362	113695481	TMPRSS5-2527	0	+
chr11	113696848	113696981	TMPRSS5-2528	0	+
chr11	113697273	113697428	TMPRSS5-2529	0	+
chr11	113698895	113699037	TMPRSS5-2530	0	+
chr11	113699585	113699704	TMPRSS5-2531	0	+
chr11	113700056	113700178	TMPRSS5-2532	0	+
chr11	113706164	113706283	TMPRSS5-2533	0	+
chr11	113904900	113905019	HTR3B-2534	0	+
chr11	113909285	113909465	HTR3B-2535	0	+
chr11	113931347	113931466	HTR3B-2536	0	+
chr11	113931748	113931877	HTR3B-2537	0	+
chr11	113932279	113932468	HTR3B-2538	0	+
chr11	113932926	113933103	HTR3B-2539	0	+
chr11	113942972	113943202	HTR3B-2540	0	+
chr11	113944563	113944765	HTR3B-2541	0	+
chr11	113945892	113946147	HTR3B-2542	0	+
chr11	113975291	113975410	HTR3A-2543	0	+
chr11	113977506	113977625	HTR3A-2544	0	+
chr11	113977761	113977932	HTR3A-2545	0	+
chr11	113979196	113979315	HTR3A-2546	0	+
chr11	113981193	113981322	HTR3A-2547	0	+
chr11	113983110	113983299	HTR3A-2548	0	+
chr11	113986005	113986185	HTR3A-2549	0	+
chr11	113986508	113987056	HTR3A-2550	0	+
chr11	113989455	113989773	HTR3A-2551	0	+
chr11	114063291	114064578	ZBTB16-2552	0	+
chr11	114156326	114156445	ZBTB16-2553	0	+
chr11	114186936	114187055	ZBTB16-2554	0	+
chr11	114242157	114242347	ZBTB16-2555	0	+
chr11	114247188	114247375	ZBTB16-2556	0	+
chr11	114250316	114250565	ZBTB16-2557	0	+
chr11	115176464	115176602	CADM1-2558	0	+
chr11	115178634	115178785	CADM1-2559	0	+
chr11	115214598	115214790	CADM1-2561	0	+
chr11	115217882	115218001	CADM1-2562	0	+
chr11	115229103	115229281	CADM1-2563	0	+
chr11	115231343	115231500	CADM1-2564	0	+
chr11	115238490	115238662	CADM1-2565	0	+
chr11	115240264	115240430	CADM1-2566	0	+
chr11	116790118	116791077	APOA5-2571	0	+
chr11	116791576	116791707	APOA5-2572	0	+
chr11	116791777	116791896	APOA5-2573	0	+
chr11	116820857	116821652	APOA4-2574	0	+
chr11	116822649	116822795	APOA4-2575	0	+
chr11	116823108	116823227	APOA4-2576	0	+
chr11	116830551	116830670	APOC3_exon_1	0	+
chr11	116830763	116830906	APOC3_exon_2	0	+
chr11	116832754	116832894	APOC3_exon_3	0	+
chr11	116835798	116836421	APOA1-2580	0	+
chr11	116836991	116837167	APOA1-2581	0	+
chr11	116837307	116837426	APOA1-2582	0	+
chr11	116861737	116861856	SIK3-2583	0	+
chr11	117338568	117338687	CEP164-2584	0	+
chr11	117344156	117344287	CEP164-2585	0	+
chr11	117351780	117351998	CEP164-2586	0	+
chr11	117361825	117362003	CEP164-2587	0	+
chr11	117362394	117362548	CEP164-2588	0	+
chr11	117363408	117363527	CEP164-2589	0	+
chr11	117371070	117371476	CEP164-2590	0	+
chr11	117373732	117373851	CEP164-2591	0	+
chr11	117375690	117375809	CEP164-2592	0	+
chr11	117380604	117380724	CEP164-2593	0	+
chr11	117381691	117381878	CEP164-2594	0	+
chr11	117382786	117382952	CEP164-2595	0	+
chr11	117387193	117387422	CEP164-2596	0	+
chr11	117390767	117390918	CEP164-2597	0	+
chr11	117390989	117391225	CEP164-2598	0	+
chr11	117392205	117392324	CEP164-2599	0	+
chr11	117392486	117392637	CEP164-2600	0	+
chr11	117392994	117393136	CEP164-2601	0	+
chr11	117394340	117394503	CEP164-2602	0	+
chr11	117394902	117395021	CEP164-2603	0	+
chr11	117395098	117395217	CEP164-2604	0	+
chr11	117395537	117395732	CEP164-2605	0	+
chr11	117396044	117396190	CEP164-2606	0	+
chr11	117396521	117396640	CEP164-2607	0	+
chr11	117397081	117397323	CEP164-2608	0	+
chr11	117407915	117408042	CEP164-2609	0	+
chr11	117408880	117409038	CEP164-2610	0	+
chr11	117409608	117409975	CEP164-2611	0	+
chr11	117410802	117410921	CEP164-2612	0	+
chr11	117411785	117411927	CEP164-2613	0	+
chr11	117412061	117412180	CEP164-2614	0	+
chr11	117820625	117820744	FXYD2-2615	0	+
chr11	117820818	117820937	FXYD2-2616	0	+
chr11	117822384	117822503	FXYD2-2617	0	+
chr11	117822639	117822758	FXYD2-2618	0	+
chr11	117824607	117824726	FXYD2-2619	0	+
chr11	117827945	117828064	FXYD2-2620	0	+
chr11	117986442	117986561	IL10RA-2621	0	+
chr11	117988372	117988512	IL10RA-2622	0	+
chr11	117989432	117989630	IL10RA-2623	0	+
chr11	117993231	117993420	IL10RA-2624	0	+
chr11	117993989	117994159	IL10RA-2625	0	+
chr11	117995579	117995720	IL10RA-2626	0	+
chr11	117998705	117999651	IL10RA-2627	0	+
chr11	118137014	118137133	SCN4B-2628	0	+
chr11	118141197	118141346	SCN4B-2629	0	+
chr11	118143823	118144071	SCN4B-2630	0	+
chr11	118145047	118145239	SCN4B-2631	0	+
chr11	118152584	118152703	SCN4B-2632	0	+
chr11	118166877	118167096	SCN2B-2633	0	+
chr11	118168075	118168305	SCN2B-2634	0	+
chr11	118168575	118168761	SCN2B-2635	0	+
chr11	118176337	118176456	SCN2B-2636	0	+
chr11	118304918	118305037	CD3E-2637	0	+
chr11	118307239	118307358	CD3E-2638	0	+
chr11	118308375	118308494	CD3E-2639	0	+
chr11	118312102	118312221	CD3E-2640	0	+
chr11	118312608	118312876	CD3E-2641	0	+
chr11	118313697	118313884	CD3E-2642	0	+
chr11	118314412	118314531	CD3E-2643	0	+
chr11	118315455	118315574	CD3E-2644	0	+
chr11	118339135	118339254	CD3D-2645	0	+
chr11	118339413	118339532	CD3D-2646	0	+
chr11	118339765	118339916	CD3D-2647	0	+
chr11	118340365	118340603	CD3D-2648	0	+
chr11	118342521	118342640	CD3D-2649	0	+
chr11	118344392	118344511	CD3G-2650	0	+
chr11	118348979	118349098	CD3G-2651	0	+
chr11	118349733	118349980	CD3G-2652	0	+
chr11	118350542	118350693	CD3G-2653	0	+
chr11	118352377	118352496	CD3G-2655	0	+
chr11	118658279	118658451	TREH-2656	0	+
chr11	118658647	118658766	TREH-2657	0	+
chr11	118658895	118659027	TREH-2658	0	+
chr11	118659360	118659491	TREH-2659	0	+
chr11	118659737	118659974	TREH-2660	0	+
chr11	118660529	118660743	TREH-2661	0	+
chr11	118660831	118660950	TREH-2662	0	+
chr11	118661150	118661292	TREH-2663	0	+
chr11	118661383	118661519	TREH-2664	0	+
chr11	118661624	118661743	TREH-2665	0	+
chr11	118661880	118662000	TREH-2666	0	+
chr11	118662865	118662984	TREH-2667	0	+
chr11	118663042	118663206	TREH-2668	0	+
chr11	118663329	118663449	TREH-2669	0	+
chr11	118679524	118679643	TREH-2670	0	+
chr11	119024900	119025086	SLC37A4-2671	0	+
chr11	119025181	119025339	SLC37A4-2672	0	+
chr11	119025665	119025784	SLC37A4-2673	0	+
chr11	119025957	119026090	SLC37A4-2674	0	+
chr11	119026586	119026705	SLC37A4-2675	0	+
chr11	119026927	119027105	SLC37A4-2676	0	+
chr11	119027618	119027882	SLC37A4-2677	0	+
chr11	119028184	119028436	SLC37A4-2678	0	+
chr11	119029212	119029379	SLC37A4-2679	0	+
chr11	119084991	119085110	HMBS-2680	0	+
chr11	119088222	119088341	HMBS-2681	0	+
chr11	119088612	119088731	HMBS-2682	0	+
chr11	119089047	119089166	HMBS-2683	0	+
chr11	119089185	119089304	HMBS-2684	0	+
chr11	119089662	119089781	HMBS-2685	0	+
chr11	119089969	119090088	HMBS-2686	0	+
chr11	119090168	119090287	HMBS-2687	0	+
chr11	119091403	119091536	HMBS-2688	0	+
chr11	119092085	119092204	HMBS-2689	0	+
chr11	119092394	119092533	HMBS-2690	0	+
chr11	119092725	119092844	HMBS-2691	0	+
chr11	119092919	119093038	HMBS-2692	0	+
chr11	119093100	119093293	HMBS-2693	0	+
chr11	119096971	119097090	DPAGT1-2694	0	+
chr11	119097132	119097307	DPAGT1-2695	0	+
chr11	119097448	119097567	DPAGT1-2696	0	+
chr11	119097845	119098053	DPAGT1-2697	0	+
chr11	119098386	119098505	DPAGT1-2698	0	+
chr11	119100252	119100418	DPAGT1-2699	0	+
chr11	119100620	119100853	DPAGT1-2700	0	+
chr11	119101008	119101148	DPAGT1-2701	0	+
chr11	119101485	119101665	DPAGT1-2702	0	+
chr11	119171379	119171498	NLRX1-2703	0	+
chr11	119172331	119172450	NLRX1-2704	0	+
chr11	119172886	119173005	NLRX1-2705	0	+
chr11	119173469	119174108	NLRX1-2706	0	+
chr11	119174443	119175284	NLRX1-2707	0	+
chr11	119179683	119180298	NLRX1-2708	0	+
chr11	119181155	119181274	NLRX1-2709	0	+
chr11	119182084	119182355	NLRX1-2710	0	+
chr11	119183108	119183449	NLRX1-2711	0	+
chr11	119183811	119183990	NLRX1-2712	0	+
chr11	119206403	119206522	CBL-2713	0	+
chr11	119232433	119232710	CBL-2714	0	+
chr11	119271720	119271896	CBL-2715	0	+
chr11	119273853	119274039	CBL-2716	0	+
chr11	119274817	119274968	CBL-2717	0	+
chr11	119275982	119276149	CBL-2718	0	+
chr11	119277741	119277860	CBL-2719	0	+
chr11	119278151	119278312	CBL-2720	0	+
chr11	119278495	119278728	CBL-2721	0	+
chr11	119284954	119285115	CBL-2722	0	+
chr11	119285174	119285581	CBL-2723	0	+
chr11	119287837	119287961	CBL-2724	0	+
chr11	119296903	119297049	CBL-2725	0	+
chr11	119297369	119297496	CBL-2726	0	+
chr11	119298343	119298555	CBL-2727	0	+
chr11	119299480	119299796	CBL-2728	0	+
chr11	119339321	119339858	MFRP-2729	0	+
chr11	119340174	119340407	MFRP-2730	0	+
chr11	119341538	119341782	MFRP-2731	0	+
chr11	119341847	119341994	MFRP-2732	0	+
chr11	119342586	119342737	MFRP-2733	0	+
chr11	119342863	119343013	MFRP-2734	0	+
chr11	119343806	119343974	MFRP-2735	0	+
chr11	119344294	119344413	MFRP-2736	0	+
chr11	119344622	119344767	MFRP-2737	0	+
chr11	119344864	119345014	MFRP-2738	0	+
chr11	119345410	119345643	MFRP-2739	0	+
chr11	119346036	119346169	MFRP-2741	0	+
chr11	119346262	119346384	MFRP-2742	0	+
chr11	119346427	119346546	MFRP-2743	0	+
chr11	119638088	119638257	PVRL1-2744	0	+
chr11	119638709	119638828	PVRL1-2745	0	+
chr11	119639855	119640022	PVRL1-2746	0	+
chr11	119664737	119665307	PVRL1-2747	0	+
chr11	119674560	119674679	PVRL1-2748	0	+
chr11	119675149	119675320	PVRL1-2749	0	+
chr11	119677092	119677229	PVRL1-2750	0	+
chr11	119677545	119677867	PVRL1-2751	0	+
chr11	119678405	119678775	PVRL1-2752	0	+
chr11	119728455	119728574	PVRL1-2753	0	+
chr11	120337200	120337319	ARHGEF12-2754	0	+
chr11	120406070	120406189	ARHGEF12-2755	0	+
chr11	120407721	120407840	ARHGEF12-2756	0	+
chr11	120409363	120409482	ARHGEF12-2757	0	+
chr11	120420743	120420862	ARHGEF12-2758	0	+
chr11	120421768	120421887	ARHGEF12-2759	0	+
chr11	120424327	120424446	ARHGEF12-2760	0	+
chr11	120428059	120428257	ARHGEF12-2761	0	+
chr11	120429419	120429538	ARHGEF12-2762	0	+
chr11	120429702	120429841	ARHGEF12-2763	0	+
chr11	120431761	120431921	ARHGEF12-2764	0	+
chr11	120437286	120437405	ARHGEF12-2765	0	+
chr11	120440116	120440235	ARHGEF12-2766	0	+
chr11	120441697	120441827	ARHGEF12-2767	0	+
chr11	120442094	120442213	ARHGEF12-2768	0	+
chr11	120445384	120445503	ARHGEF12-2769	0	+
chr11	120446393	120446518	ARHGEF12-2770	0	+
chr11	120446938	120447095	ARHGEF12-2771	0	+
chr11	120448224	120448358	ARHGEF12-2773	0	+
chr11	120449099	120449224	ARHGEF12-2774	0	+
chr11	120451502	120451734	ARHGEF12-2775	0	+
chr11	120457108	120457260	ARHGEF12-2776	0	+
chr11	120457679	120457798	ARHGEF12-2777	0	+
chr11	120458070	120458244	ARHGEF12-2778	0	+
chr11	120459164	120459330	ARHGEF12-2779	0	+
chr11	120460655	120460774	ARHGEF12-2780	0	+
chr11	120465227	120465372	ARHGEF12-2781	0	+
chr11	120467184	120467318	ARHGEF12-2782	0	+
chr11	120469278	120469398	ARHGEF12-2783	0	+
chr11	120473029	120473148	ARHGEF12-2784	0	+
chr11	120474538	120474657	ARHGEF12-2785	0	+
chr11	120475330	120475517	ARHGEF12-2786	0	+
chr11	120476645	120476764	ARHGEF12-2787	0	+
chr11	120477203	120477322	ARHGEF12-2788	0	+
chr11	120477427	120477546	ARHGEF12-2789	0	+
chr11	120478146	120478399	ARHGEF12-2790	0	+
chr11	120479950	120480440	ARHGEF12-2791	0	+
chr11	120481250	120481586	ARHGEF12-2792	0	+
chr11	120484413	120484532	ARHGEF12-2793	0	+
chr11	120485013	120485132	ARHGEF12-2794	0	+
chr11	120660300	120660419	GRIK4-2795	0	+
chr11	120802683	120802867	GRIK4-2797	0	+
chr11	120815367	120815486	GRIK4-2798	0	+
chr11	120819745	120819930	GRIK4-2799	0	+
chr11	120831842	120832040	GRIK4-2800	0	+
chr11	120836758	120836877	GRIK4-2801	0	+
chr11	120861949	120862130	GRIK4-2802	0	+
chr11	120874056	120874228	GRIK4-2803	0	+
chr11	120875129	120875253	GRIK4-2804	0	+
chr11	120898522	120898649	GRIK4-2805	0	+
chr11	120905280	120905503	GRIK4-2806	0	+
chr11	120940337	120940470	GRIK4-2807	0	+
chr11	120952845	120952974	GRIK4-2808	0	+
chr11	120956770	120956963	GRIK4-2809	0	+
chr11	120960899	120961084	GRIK4-2810	0	+
chr11	120962446	120962691	GRIK4-2811	0	+
chr11	120967185	120967333	GRIK4-2812	0	+
chr11	120982096	120982234	GRIK4-2813	0	+
chr11	120985991	120986270	GRIK4-2814	0	+
chr11	121102638	121102757	TECTA-2815	0	+
chr11	121105816	121105979	TECTA-2816	0	+
chr11	121109196	121109513	TECTA-2817	0	+
chr11	121113057	121113224	TECTA-2818	0	+
chr11	121113538	121113733	TECTA-2819	0	+
chr11	121118291	121118733	TECTA-2820	0	+
chr11	121125287	121125887	TECTA-2821	0	+
chr11	121127737	121128359	TECTA-2822	0	+
chr11	121129623	121130226	TECTA-2823	0	+
chr11	121137406	121138037	TECTA-2824	0	+
chr11	121145540	121146131	TECTA-2825	0	+
chr11	121152866	121153095	TECTA-2826	0	+
chr11	121157826	121158239	TECTA-2827	0	+
chr11	121160120	121160436	TECTA-2828	0	+
chr11	121162060	121162385	TECTA-2829	0	+
chr11	121165258	121165398	TECTA-2830	0	+
chr11	121166563	121166795	TECTA-2831	0	+
chr11	121168039	121168232	TECTA-2832	0	+
chr11	121168662	121168940	TECTA-2833	0	+
chr11	121187817	121188009	TECTA-2834	0	+
chr11	121189064	121189183	TECTA-2835	0	+
chr11	121189749	121189895	TECTA-2836	0	+
chr11	121190696	121190816	TECTA-2837	0	+
chr11	121303366	121303595	SC5D-2838	0	+
chr11	121304351	121304503	SC5D-2839	0	+
chr11	121306376	121306496	SC5D-2840	0	+
chr11	121307047	121307522	SC5D-2841	0	+
chr11	121452322	121452626	SORL1-2842	0	+
chr11	121469997	121470133	SORL1-2843	0	+
chr11	121478108	121478253	SORL1-2844	0	+
chr11	121488022	121488203	SORL1-2845	0	+
chr11	121490017	121490136	SORL1-2846	0	+
chr11	121496859	121497059	SORL1-2847	0	+
chr11	121512993	121513114	SORL1-2848	0	+
chr11	121514142	121514331	SORL1-2849	0	+
chr11	121520647	121520859	SORL1-2850	0	+
chr11	121522576	121522713	SORL1-2851	0	+
chr11	121522893	121523012	SORL1-2852	0	+
chr11	121532449	121532568	SORL1-2853	0	+
chr11	121543538	121543736	SORL1-2854	0	+
chr11	121545233	121545439	SORL1-2855	0	+
chr11	121549950	121550098	SORL1-2856	0	+
chr11	121550568	121550687	SORL1-2857	0	+
chr11	121553927	121554119	SORL1-2858	0	+
chr11	121555177	121555328	SORL1-2859	0	+
chr11	121557300	121557419	SORL1-2860	0	+
chr11	121558581	121558847	SORL1-2861	0	+
chr11	121559509	121559667	SORL1-2862	0	+
chr11	121566930	121567123	SORL1-2863	0	+
chr11	121570147	121570280	SORL1-2864	0	+
chr11	121574231	121574373	SORL1-2865	0	+
chr11	121577271	121577410	SORL1-2866	0	+
chr11	121583448	121583593	SORL1-2867	0	+
chr11	121586212	121586339	SORL1-2868	0	+
chr11	121588010	121588161	SORL1-2869	0	+
chr11	121589249	121589400	SORL1-2870	0	+
chr11	121590030	121590184	SORL1-2871	0	+
chr11	121590991	121591166	SORL1-2872	0	+
chr11	121595613	121595782	SORL1-2873	0	+
chr11	121604183	121604334	SORL1-2874	0	+
chr11	121605103	121605249	SORL1-2875	0	+
chr11	121605392	121605581	SORL1-2876	0	+
chr11	121606835	121606967	SORL1-2877	0	+
chr11	121607176	121607300	SORL1-2878	0	+
chr11	121608081	121608200	SORL1-2879	0	+
chr11	121611058	121611177	SORL1-2880	0	+
chr11	121612725	121612844	SORL1-2881	0	+
chr11	121614861	121615065	SORL1-2882	0	+
chr11	121618764	121618903	SORL1-2883	0	+
chr11	121619743	121619927	SORL1-2884	0	+
chr11	121621054	121621248	SORL1-2885	0	+
chr11	121622152	121622278	SORL1-2886	0	+
chr11	121625075	121625287	SORL1-2887	0	+
chr11	121627545	121627777	SORL1-2888	0	+
chr11	121629470	121629589	SORL1-2889	0	+
chr11	123073464	123073784	CLMP-2890	0	+
chr11	123074692	123074853	CLMP-4	0	+
chr11	123083075	123083217	CLMP-2891	0	+
chr11	123083670	123083857	CLMP-2892	0	+
chr11	123084502	123084723	CLMP-2893	0	+
chr11	123097785	123097962	CLMP-2894	0	+
chr11	123194867	123194986	CLMP-2895	0	+
chr11	123634115	123634234	SCN3B-2896	0	+
chr11	123638176	123638334	SCN3B-2897	0	+
chr11	123642436	123642681	SCN3B-2898	0	+
chr11	123645577	123645760	SCN3B-2899	0	+
chr11	123653715	123653834	SCN3B-2900	0	+
chr11	124636941	124637212	SIAE-2901	0	+
chr11	124638532	124638747	SIAE-2902	0	+
chr11	124639700	124639877	SIAE-2903	0	+
chr11	124647355	124647508	SIAE-2904	0	+
chr11	124648056	124648185	SIAE-2905	0	+
chr11	124649609	124649806	SIAE-2906	0	+
chr11	124654645	124654803	SIAE-2907	0	+
chr11	124660618	124660813	SIAE-2908	0	+
chr11	124669350	124669531	SIAE-2909	0	+
chr11	124673616	124673735	SIAE-2910	0	+
chr11	124865568	124865747	ROBO3-2911	0	+
chr11	124868792	124869138	ROBO3-2912	0	+
chr11	124869440	124869617	ROBO3-2913	0	+
chr11	124869938	124870078	ROBO3-2914	0	+
chr11	124870155	124870313	ROBO3-2915	0	+
chr11	124870591	124870738	ROBO3-2916	0	+
chr11	124871004	124871148	ROBO3-2917	0	+
chr11	124872371	124872562	ROBO3-2918	0	+
chr11	124872874	124873099	ROBO3-2919	0	+
chr11	124873291	124873410	ROBO3-2920	0	+
chr11	124873687	124873872	ROBO3-2921	0	+
chr11	124874060	124874246	ROBO3-2922	0	+
chr11	124874778	124874919	ROBO3-2923	0	+
chr11	124875101	124875346	ROBO3-2924	0	+
chr11	124875554	124875695	ROBO3-2925	0	+
chr11	124875944	124876135	ROBO3-2926	0	+
chr11	124876265	124876470	ROBO3-2927	0	+
chr11	124877113	124877348	ROBO3-2928	0	+
chr11	124877509	124877668	ROBO3-2929	0	+
chr11	124877927	124878141	ROBO3-2930	0	+
chr11	124878288	124878446	ROBO3-2931	0	+
chr11	124878574	124878806	ROBO3-2932	0	+
chr11	124879180	124879351	ROBO3-2933	0	+
chr11	124879455	124879585	ROBO3-2934	0	+
chr11	124879777	124879958	ROBO3-2935	0	+
chr11	124880408	124880618	ROBO3-2936	0	+
chr11	124881185	124881304	ROBO3-2937	0	+
chr11	124921128	124921450	HEPACAM-2938	0	+
chr11	124922364	124922483	HEPACAM-2939	0	+
chr11	124922722	124922841	HEPACAM-2940	0	+
chr11	124923327	124923446	HEPACAM-2941	0	+
chr11	124923719	124924020	HEPACAM-2942	0	+
chr11	124924718	124925079	HEPACAM-2943	0	+
chr11	124935905	124936024	HEPACAM-2944	0	+
chr11	125595900	125596019	STT3A-2945	0	+
chr11	125597030	125597149	STT3A-2946	0	+
chr11	125602293	125602434	STT3A-2947	0	+
chr11	125602793	125602958	STT3A-2948	0	+
chr11	125604143	125604262	STT3A-2949	0	+
chr11	125605619	125605745	STT3A-2950	0	+
chr11	125606291	125606475	STT3A-2951	0	+
chr11	125608099	125608299	STT3A-2952	0	+
chr11	125609424	125609599	STT3A-2953	0	+
chr11	125611414	125611533	STT3A-2954	0	+
chr11	125612582	125612757	STT3A-2955	0	+
chr11	125612979	125613187	STT3A-2956	0	+
chr11	125614077	125614213	STT3A-2957	0	+
chr11	125614314	125614436	STT3A-2958	0	+
chr11	125618363	125618571	STT3A-2959	0	+
chr11	125620001	125620136	STT3A-2960	0	+
chr11	125620732	125620851	STT3A-2961	0	+
chr11	125899359	125900278	HYLS1-2962	0	+
chr11	125904490	125904609	DDX25-2963	0	+
chr11	125905186	125905305	DDX25-2964	0	+
chr11	125905516	125905635	DDX25-2965	0	+
chr11	125906064	125906219	DDX25-2966	0	+
chr11	125908183	125908302	DDX25-2967	0	+
chr11	125908391	125908513	DDX25-2968	0	+
chr11	125910354	125910488	DDX25-2969	0	+
chr11	125911301	125911498	DDX25-2970	0	+
chr11	125917004	125917261	DDX25-2971	0	+
chr11	125918618	125918800	DDX25-2972	0	+
chr11	125921181	125921389	DDX25-2973	0	+
chr11	125922791	125922910	DDX25-2974	0	+
chr11	125960932	125961115	CDON-2975	0	+
chr11	125961645	125962008	CDON-2976	0	+
chr11	125978284	125978403	CDON-2977	0	+
chr11	125981039	125981339	CDON-2978	0	+
chr11	125983862	125984103	CDON-2979	0	+
chr11	125989627	125989769	CDON-2980	0	+
chr11	125994274	125994399	CDON-2981	0	+
chr11	125994861	125995062	CDON-2982	0	+
chr11	125997197	125997420	CDON-2983	0	+
chr11	126001709	126001860	CDON-2984	0	+
chr11	126003892	126004086	CDON-2985	0	+
chr11	126005749	126006067	CDON-2986	0	+
chr11	126010331	126010704	CDON-2987	0	+
chr11	126015231	126015520	CDON-2988	0	+
chr11	126017078	126017385	CDON-2989	0	+
chr11	126018320	126018483	CDON-2990	0	+
chr11	126019609	126019775	CDON-2991	0	+
chr11	126021238	126021530	CDON-2992	0	+
chr11	126023379	126023498	CDON-2993	0	+
chr11	126269190	126269309	FOXRED1-2994	0	+
chr11	126271427	126271667	FOXRED1-2995	0	+
chr11	126272959	126273089	FOXRED1-2996	0	+
chr11	126273326	126273464	FOXRED1-2997	0	+
chr11	126274915	126275034	FOXRED1-2998	0	+
chr11	126275317	126275438	FOXRED1-2999	0	+
chr11	126275773	126275892	FOXRED1-3000	0	+
chr11	126276049	126276229	FOXRED1-3001	0	+
chr11	126276384	126276533	FOXRED1-3002	0	+
chr11	126277061	126277185	FOXRED1-3003	0	+
chr11	126277425	126277699	FOXRED1-3004	0	+
chr11	126290869	126290988	TIRAP-3005	0	+
chr11	126292467	126293127	TIRAP-3006	0	+
chr11	126293618	126293737	TIRAP-3007	0	+
chr11	126406104	126406223	ST3GAL4-3008	0	+
chr11	126406449	126406568	ST3GAL4-3009	0	+
chr11	126406924	126407043	ST3GAL4-3010	0	+
chr11	126407241	126407360	ST3GAL4-3011	0	+
chr11	126407545	126407664	ST3GAL4-3012	0	+
chr11	126408087	126408206	ST3GAL4-3013	0	+
chr11	126408297	126408506	ST3GAL4-3014	0	+
chr11	126409258	126409421	ST3GAL4-3015	0	+
chr11	126413495	126413658	ST3GAL4-3016	0	+
chr11	126413945	126414064	ST3GAL4-3017	0	+
chr11	126424570	126425033	KIRREL3-3018	0	+
chr11	126425622	126425741	KIRREL3-3019	0	+
chr11	126429169	126429298	KIRREL3-3020	0	+
chr11	126431302	126431536	KIRREL3-3021	0	+
chr11	126435226	126435345	KIRREL3-3022	0	+
chr11	126436801	126437019	KIRREL3-3023	0	+
chr11	126440439	126440559	KIRREL3-3024	0	+
chr11	126444969	126445115	KIRREL3-3025	0	+
chr11	126446749	126446896	KIRREL3-3026	0	+
chr11	126448999	126449167	KIRREL3-3027	0	+
chr11	126456339	126456464	KIRREL3-3028	0	+
chr11	126463147	126463317	KIRREL3-3029	0	+
chr11	126473299	126473476	KIRREL3-3030	0	+
chr11	126521305	126521474	KIRREL3-3031	0	+
chr11	126526528	126526697	KIRREL3-3032	0	+
chr11	126562814	126562933	KIRREL3-3033	0	+
chr11	126832447	126832566	KIRREL3-3034	0	+
chr11	127000423	127000542	KIRREL3-3035	0	+
chr11	128694208	128694327	FLI1-3036	0	+
chr11	128758105	128758336	FLI1-3037	0	+
chr11	128764746	128764865	FLI1-3038	0	+
chr11	128768108	128768282	FLI1-3039	0	+
chr11	128772772	128772995	FLI1-3040	0	+
chr11	128781931	128782050	FLI1-3041	0	+
chr11	128805339	128805458	FLI1-3042	0	+
chr11	128807150	128807269	FLI1-3043	0	+
chr11	128809121	128809240	FLI1-3044	0	+
chr11	128810449	128810998	FLI1-3045	0	+
chr11	128839115	128840274	KCNJ1-3046	0	+
chr11	128842340	128842459	KCNJ1-3047	0	+
chr11	128866478	128866597	KCNJ1-3048	0	+
chr11	128911264	128912220	KCNJ5-3049	0	+
chr11	128916399	128916741	KCNJ5-3050	0	+
chr11	129376026	129376232	BARX2-3051	0	+
chr11	129436741	129437061	BARX2-3052	0	+
chr11	129442818	129442937	BARX2-3053	0	+
chr11	129451126	129451412	BARX2-3054	0	+
chr11	130159961	130160080	ST14-3055	0	+
chr11	130188104	130188283	ST14-3056	0	+
chr11	130188520	130188667	ST14-3057	0	+
chr11	130188845	130188964	ST14-3058	0	+
chr11	130189729	130189906	ST14-3059	0	+
chr11	130190071	130190190	ST14-3060	0	+
chr11	130190444	130190704	ST14-3061	0	+
chr11	130194139	130194298	ST14-3062	0	+
chr11	130194629	130194748	ST14-3063	0	+
chr11	130196329	130196458	ST14-3064	0	+
chr11	130196560	130196710	ST14-3065	0	+
chr11	130197831	130197955	ST14-3066	0	+
chr11	130198298	130198428	ST14-3067	0	+
chr11	130198498	130198631	ST14-3068	0	+
chr11	130198937	130199079	ST14-3069	0	+
chr11	130199941	130200147	ST14-3070	0	+
chr11	130208400	130208694	ST14-3071	0	+
chr11	130209432	130209588	ST14-3072	0	+
chr11	130209652	130209833	ST14-3073	0	+
chr11	132420183	132420303	OPCML-3074	0	+
chr11	132436076	132436247	OPCML-3075	0	+
chr11	132436649	132436789	OPCML-3076	0	+
chr11	132437212	132437369	OPCML-3077	0	+
chr11	132529051	132529196	OPCML-3078	0	+
chr11	132657077	132657329	OPCML-3079	0	+
chr11	133532235	133532354	OPCML-3080	0	+
chr11	134069062	134069181	JAM3-3081	0	+
chr11	134139824	134139943	JAM3-3082	0	+
chr11	134140647	134140780	JAM3-3083	0	+
chr11	134144231	134144403	JAM3-3084	0	+
chr11	134144782	134145004	JAM3-3085	0	+
chr11	134145936	134146055	JAM3-3086	0	+
chr11	134148537	134148686	JAM3-3087	0	+
chr11	134148732	134148851	JAM3-3088	0	+
chr11	134149104	134149223	JAM3-3089	0	+
chr11	134253591	134253719	ACAD8-3090	0	+
chr11	134256538	134256658	ACAD8-3091	0	+
chr11	134257078	134257267	ACAD8-3092	0	+
chr11	134258505	134258634	ACAD8-3093	0	+
chr11	134258987	134259106	ACAD8-3094	0	+
chr11	134259598	134259755	ACAD8-3095	0	+
chr11	134261034	134261189	ACAD8-3096	0	+
chr11	134261264	134261383	ACAD8-3097	0	+
chr11	134261728	134261900	ACAD8-3098	0	+
chr11	134262510	134262632	ACAD8-3099	0	+
chr11	134264875	134264994	ACAD8-3100	0	+
chr11	134381922	134382041	B3GAT1-3101	0	+
chr11	134382700	134383016	B3GAT1-3102	0	+
chr11	134383670	134384198	B3GAT1-3103	0	+
chr11	134387538	134387669	B3GAT1-3104	0	+
chr12	191058	191221	SLC6A12-4	0	+
chr12	192468	192658	SLC6A12-5	0	+
chr12	193267	193387	SLC6A12-6	0	+
chr12	195215	195337	SLC6A12-7	0	+
chr12	196114	196271	SLC6A12-8	0	+
chr12	196760	196892	SLC6A12-9	0	+
chr12	197367	197511	SLC6A12-10	0	+
chr12	197890	198013	SLC6A12-11	0	+
chr12	198787	198941	SLC6A12-12	0	+
chr12	200641	200793	SLC6A12-13	0	+
chr12	201746	201865	SLC6A12-14	0	+
chr12	202730	202890	SLC6A12-15	0	+
chr12	204554	204708	SLC6A12-16	0	+
chr12	209763	209996	SLC6A12-17	0	+
chr12	220938	221080	SLC6A13-18	0	+
chr12	221366	221556	SLC6A13-19	0	+
chr12	222522	222642	SLC6A13-20	0	+
chr12	223122	223244	SLC6A13-21	0	+
chr12	223982	224139	SLC6A13-22	0	+
chr12	224391	224523	SLC6A13-23	0	+
chr12	226380	226524	SLC6A13-24	0	+
chr12	227555	227678	SLC6A13-25	0	+
chr12	235080	235234	SLC6A13-26	0	+
chr12	237148	237300	SLC6A13-27	0	+
chr12	237909	238028	SLC6A13-28	0	+
chr12	242604	242764	SLC6A13-29	0	+
chr12	243669	243823	SLC6A13-30	0	+
chr12	259749	260062	SLC6A13-31	0	+
chr12	285446	285672	KDM5A-32	0	+
chr12	292749	293179	KDM5A-33	0	+
chr12	295563	295803	KDM5A-34	0	+
chr12	297031	297210	KDM5A-35	0	+
chr12	306936	307099	KDM5A-36	0	+
chr12	307444	308015	KDM5A-37	0	+
chr12	309793	309974	KDM5A-38	0	+
chr12	310875	311074	KDM5A-39	0	+
chr12	313046	313204	KDM5A-40	0	+
chr12	318096	318471	KDM5A-41	0	+
chr12	320985	321119	KDM5A-42	0	+
chr12	322407	322577	KDM5A-43	0	+
chr12	323072	323216	KDM5A-44	0	+
chr12	323590	323791	KDM5A-45	0	+
chr12	328825	329039	KDM5A-46	0	+
chr12	331809	331948	KDM5A-47	0	+
chr12	333477	333659	KDM5A-48	0	+
chr12	334231	334432	KDM5A-49	0	+
chr12	350611	350789	KDM5A-50	0	+
chr12	352195	352334	KDM5A-51	0	+
chr12	354066	354244	KDM5A-52	0	+
chr12	355144	355263	KDM5A-53	0	+
chr12	356422	356547	KDM5A-54	0	+
chr12	362953	363107	KDM5A-55	0	+
chr12	365924	366114	KDM5A-56	0	+
chr12	384021	384163	KDM5A-57	0	+
chr12	385876	385995	KDM5A-58	0	+
chr12	388917	389101	KDM5A-59	0	+
chr12	460367	460555	B4GALNT3-60	0	+
chr12	535156	535279	B4GALNT3-61	0	+
chr12	536197	536316	B4GALNT3-62	0	+
chr12	544327	544446	B4GALNT3-63	0	+
chr12	544868	544987	B4GALNT3-64	0	+
chr12	545359	545479	B4GALNT3-65	0	+
chr12	546620	546739	B4GALNT3-66	0	+
chr12	548004	548123	B4GALNT3-67	0	+
chr12	548205	548324	B4GALNT3-68	0	+
chr12	549759	549922	B4GALNT3-69	0	+
chr12	550912	551041	B4GALNT3-70	0	+
chr12	552053	552173	B4GALNT3-71	0	+
chr12	552438	552557	B4GALNT3-72	0	+
chr12	553184	553993	B4GALNT3-73	0	+
chr12	556537	556876	B4GALNT3-74	0	+
chr12	557598	557771	B4GALNT3-75	0	+
chr12	557993	558112	B4GALNT3-76	0	+
chr12	558498	558671	B4GALNT3-77	0	+
chr12	559285	559431	B4GALNT3-78	0	+
chr12	561333	561461	B4GALNT3-79	0	+
chr12	753556	754334	WNK1-80	0	+
chr12	813632	813824	WNK1-81	0	+
chr12	827032	827272	WNK1-82	0	+
chr12	829993	830170	WNK1-83	0	+
chr12	857146	857265	WNK1-84	0	+
chr12	859235	859474	WNK1-85	0	+
chr12	861003	861353	WNK1-86	0	+
chr12	862073	862280	WNK1-87	0	+
chr12	865100	865374	WNK1-88	0	+
chr12	867856	869114	WNK1-89	0	+
chr12	871247	871366	WNK1-90	0	+
chr12	878202	878371	WNK1-91	0	+
chr12	879563	880041	WNK1-92	0	+
chr12	880711	881009	WNK1-93	0	+
chr12	881681	881800	WNK1-94	0	+
chr12	881901	882083	WNK1-95	0	+
chr12	882933	883069	WNK1-96	0	+
chr12	883385	883578	WNK1-97	0	+
chr12	883743	883862	WNK1-98	0	+
chr12	884111	884253	WNK1-99	0	+
chr12	884639	886094	WNK1-100	0	+
chr12	887203	887322	WNK1-101	0	+
chr12	889122	889241	WNK1-102	0	+
chr12	890424	890543	WNK1-103	0	+
chr12	894539	894658	WNK1-104	0	+
chr12	896061	896742	WNK1-105	0	+
chr12	897469	897691	WNK1-106	0	+
chr12	900466	900680	WNK1-107	0	+
chr12	907837	908044	WNK1-108	0	+
chr12	908465	908802	WNK1-109	0	+
chr12	913884	914131	RAD52-110	0	+
chr12	914421	914542	RAD52-111	0	+
chr12	916629	916830	RAD52-113	0	+
chr12	925428	925547	RAD52-114	0	+
chr12	927135	927273	RAD52-115	0	+
chr12	929793	929912	RAD52-116	0	+
chr12	930038	930157	RAD52-117	0	+
chr12	932957	933076	RAD52-118	0	+
chr12	1793645	1793769	CACNA2D4-119	0	+
chr12	1795281	1795400	CACNA2D4-120	0	+
chr12	1795656	1795790	CACNA2D4-121	0	+
chr12	1797408	1797545	CACNA2D4-122	0	+
chr12	1799626	1799745	CACNA2D4-123	0	+
chr12	1799967	1800086	CACNA2D4-124	0	+
chr12	1800353	1800472	CACNA2D4-125	0	+
chr12	1801021	1801140	CACNA2D4-126	0	+
chr12	1801550	1801669	CACNA2D4-127	0	+
chr12	1810250	1810369	CACNA2D4-128	0	+
chr12	1810506	1810625	CACNA2D4-129	0	+
chr12	1811633	1811752	CACNA2D4-130	0	+
chr12	1840720	1840839	CACNA2D4-131	0	+
chr12	1844392	1844539	CACNA2D4-132	0	+
chr12	1846582	1846701	CACNA2D4-133	0	+
chr12	1853938	1854057	CACNA2D4-134	0	+
chr12	1856001	1856120	CACNA2D4-135	0	+
chr12	1856147	1856266	CACNA2D4-136	0	+
chr12	1858551	1858670	CACNA2D4-137	0	+
chr12	1860116	1860235	CACNA2D4-138	0	+
chr12	1874580	1874699	CACNA2D4-139	0	+
chr12	1875235	1875354	CACNA2D4-140	0	+
chr12	1878293	1878412	CACNA2D4-141	0	+
chr12	1878937	1879056	CACNA2D4-142	0	+
chr12	1879783	1879902	CACNA2D4-143	0	+
chr12	1882857	1883010	CACNA2D4-144	0	+
chr12	1884223	1884342	CACNA2D4-145	0	+
chr12	1884758	1884891	CACNA2D4-146	0	+
chr12	1884972	1885091	CACNA2D4-147	0	+
chr12	1885943	1886062	CACNA2D4-148	0	+
chr12	1886213	1886383	CACNA2D4-149	0	+
chr12	1886980	1887099	CACNA2D4-150	0	+
chr12	1907430	1907581	CACNA2D4-151	0	+
chr12	1907865	1908047	CACNA2D4-152	0	+
chr12	1909876	1909995	CACNA2D4-153	0	+
chr12	1913013	1913149	CACNA2D4-154	0	+
chr12	1914835	1914954	CACNA2D4-155	0	+
chr12	1918237	1918483	CACNA2D4-156	0	+
chr12	2053528	2053647	CACNA1C-157	0	+
chr12	2115214	2115555	CACNA1C-158	0	+
chr12	2120315	2120440	CACNA1C-159	0	+
chr12	2448966	2449125	CACNA1C-160	0	+
chr12	2457557	2457716	CACNA1C-161	0	+
chr12	2486094	2486272	CACNA1C-162	0	+
chr12	2493180	2493396	CACNA1C-163	0	+
chr12	2504426	2504549	CACNA1C-164	0	+
chr12	2504832	2504955	CACNA1C-165	0	+
chr12	2512802	2512994	CACNA1C-166	0	+
chr12	2549929	2550048	CACNA1C-167	0	+
chr12	2556905	2557024	CACNA1C-168	0	+
chr12	2566412	2566592	CACNA1C-169	0	+
chr12	2567559	2567804	CACNA1C-170	0	+
chr12	2581687	2581807	CACNA1C-171	0	+
chr12	2582812	2582952	CACNA1C-172	0	+
chr12	2585366	2585506	CACNA1C-174	0	+
chr12	2585810	2585929	CACNA1C-175	0	+
chr12	2593203	2593355	CACNA1C-176	0	+
chr12	2595864	2596013	CACNA1C-177	0	+
chr12	2597200	2597319	CACNA1C-178	0	+
chr12	2597407	2597526	CACNA1C-179	0	+
chr12	2601844	2601970	CACNA1C-180	0	+
chr12	2605065	2605184	CACNA1C-181	0	+
chr12	2605669	2605796	CACNA1C-182	0	+
chr12	2606578	2606697	CACNA1C-183	0	+
chr12	2606974	2607140	CACNA1C-184	0	+
chr12	2610531	2610709	CACNA1C-186	0	+
chr12	2611893	2612023	CACNA1C-187	0	+
chr12	2633611	2633730	CACNA1C-188	0	+
chr12	2634279	2634398	CACNA1C-189	0	+
chr12	2648432	2648551	CACNA1C-190	0	+
chr12	2651564	2651778	CACNA1C-191	0	+
chr12	2653808	2653927	CACNA1C-192	0	+
chr12	2655133	2655252	CACNA1C-193	0	+
chr12	2664815	2665000	CACNA1C-194	0	+
chr12	2665571	2665718	CACNA1C-195	0	+
chr12	2666675	2666794	CACNA1C-196	0	+
chr12	2668923	2669045	CACNA1C-197	0	+
chr12	2674474	2674652	CACNA1C-198	0	+
chr12	2677084	2677231	CACNA1C-199	0	+
chr12	2677723	2677877	CACNA1C-200	0	+
chr12	2679434	2679806	CACNA1C-201	0	+
chr12	2680353	2680585	CACNA1C-202	0	+
chr12	2681940	2682064	CACNA1C-203	0	+
chr12	2682540	2682688	CACNA1C-204	0	+
chr12	2685726	2685852	CACNA1C-205	0	+
chr12	2686156	2686279	CACNA1C-206	0	+
chr12	2688437	2688789	CACNA1C-207	0	+
chr12	2690890	2691209	CACNA1C-208	0	+
chr12	2795130	2795254	FKBP4-209	0	+
chr12	2797719	2797881	FKBP4-210	0	+
chr12	2798696	2798836	FKBP4-211	0	+
chr12	2799078	2799254	FKBP4-212	0	+
chr12	2800021	2800140	FKBP4-213	0	+
chr12	2801107	2801366	FKBP4-214	0	+
chr12	2858628	2859673	FOXM1-215	0	+
chr12	2864310	2864505	FOXM1-217	0	+
chr12	2864660	2864779	FOXM1-218	0	+
chr12	2865318	2865437	FOXM1-219	0	+
chr12	2866383	2866531	FOXM1-220	0	+
chr12	2868553	2868764	FOXM1-221	0	+
chr12	2872086	2872257	FOXM1-222	0	+
chr12	2873967	2874488	FOXM1-223	0	+
chr12	4370333	4370793	FGF23-224	0	+
chr12	4372584	4372707	FGF23-225	0	+
chr12	4379362	4379592	FGF23-226	0	+
chr12	4649092	4649211	NDUFA9-227	0	+
chr12	4654282	4654472	NDUFA9-228	0	+
chr12	4654814	4654933	NDUFA9-229	0	+
chr12	4657734	4657853	NDUFA9-230	0	+
chr12	4662523	4662645	NDUFA9-231	0	+
chr12	4668431	4668550	NDUFA9-232	0	+
chr12	4682193	4682312	NDUFA9-233	0	+
chr12	4685233	4685352	NDUFA9-234	0	+
chr12	4686928	4687118	NDUFA9-235	0	+
chr12	4720668	4720898	GALNT8-236	0	+
chr12	4726522	4726839	GALNT8-237	0	+
chr12	4739153	4739339	GALNT8-238	0	+
chr12	4744507	4744710	GALNT8-239	0	+
chr12	4745419	4745636	GALNT8-240	0	+
chr12	4746134	4746268	GALNT8-241	0	+
chr12	4760948	4761153	GALNT8-242	0	+
chr12	4763243	4763400	GALNT8-243	0	+
chr12	4763940	4764059	GALNT8-244	0	+
chr12	4765369	4765556	GALNT8-245	0	+
chr12	4772435	4772607	GALNT8-246	0	+
chr12	4810032	4811641	KCNA6-247	0	+
chr12	4911369	4912876	KCNA1-248	0	+
chr12	5044138	5045999	KCNA5-249	0	+
chr12	5094105	5094224	rs556018	0	+
chr12	5432274	5432393	NTF3-251	0	+
chr12	5494184	5494998	NTF3-252	0	+
chr12	5949005	5949213	VWF-253	0	+
chr12	5949775	5949894	VWF-254	0	+
chr12	5951804	5951923	VWF-255	0	+
chr12	5952381	5952529	VWF-256	0	+
chr12	5953486	5953605	VWF-257	0	+
chr12	5967476	5967612	VWF-258	0	+
chr12	5968088	5968207	VWF-259	0	+
chr12	5969201	5969401	VWF-260	0	+
chr12	5971589	5971719	VWF-261	0	+
chr12	5976101	5976270	VWF-262	0	+
chr12	5981776	5982001	VWF-263	0	+
chr12	5983140	5983264	VWF-264	0	+
chr12	5985023	5985142	VWF-265	0	+
chr12	5985553	5985675	VWF-266	0	+
chr12	5991809	5992028	VWF-267	0	+
chr12	5993852	5994213	VWF-268	0	+
chr12	5994405	5994617	VWF-269	0	+
chr12	5995992	5996232	VWF-270	0	+
chr12	6029332	6029498	VWF-271	0	+
chr12	6031434	6031588	VWF-272	0	+
chr12	6034678	6034836	VWF-273	0	+
chr12	6036378	6036501	VWF-274	0	+
chr12	6044281	6044461	VWF-275	0	+
chr12	6046711	6046830	VWF-276	0	+
chr12	6052533	6052793	VWF-277	0	+
chr12	6056847	6057082	VWF-278	0	+
chr12	6057839	6058054	VWF-279	0	+
chr12	6062944	6063064	VWF-280	0	+
chr12	6064236	6064394	VWF-281	0	+
chr12	6065127	6065283	VWF-282	0	+
chr12	6071261	6071380	VWF-283	0	+
chr12	6072321	6072452	VWF-284	0	+
chr12	6073609	6073751	VWF-285	0	+
chr12	6075325	6075561	VWF-286	0	+
chr12	6095450	6095594	VWF-287	0	+
chr12	6110364	6110592	VWF-288	0	+
chr12	6110856	6110978	VWF-289	0	+
chr12	6121164	6121348	VWF-290	0	+
chr12	6123110	6123229	VWF-291	0	+
chr12	6329302	6329632	TNFRSF1A-292	0	+
chr12	6329768	6329961	TNFRSF1A-293	0	+
chr12	6330222	6330341	TNFRSF1A-294	0	+
chr12	6330588	6330721	TNFRSF1A-295	0	+
chr12	6330830	6330949	TNFRSF1A-296	0	+
chr12	6333049	6333168	TNFRSF1A-297	0	+
chr12	6333357	6333526	TNFRSF1A-298	0	+
chr12	6333727	6333875	TNFRSF1A-299	0	+
chr12	6334081	6334254	TNFRSF1A-300	0	+
chr12	6341736	6341855	TNFRSF1A-301	0	+
chr12	6348047	6348268	SCNN1A-302	0	+
chr12	6348705	6348824	SCNN1A-303	0	+
chr12	6348918	6349037	SCNN1A-304	0	+
chr12	6349133	6349252	SCNN1A-305	0	+
chr12	6349307	6349426	SCNN1A-306	0	+
chr12	6354423	6354570	SCNN1A-307	0	+
chr12	6354735	6354863	SCNN1A-308	0	+
chr12	6355257	6355450	SCNN1A-309	0	+
chr12	6355762	6355895	SCNN1A-310	0	+
chr12	6362036	6362256	SCNN1A-311	0	+
chr12	6363433	6363725	SCNN1A-312	0	+
chr12	6374353	6374975	SCNN1A-313	0	+
chr12	6375516	6375635	LTBR-314	0	+
chr12	6377200	6377319	SCNN1A-315	0	+
chr12	6384347	6384466	LTBR-316	0	+
chr12	6384577	6384696	LTBR-317	0	+
chr12	6385012	6385157	LTBR-318	0	+
chr12	6385217	6385389	LTBR-319	0	+
chr12	6386055	6386174	LTBR-320	0	+
chr12	6386336	6386455	LTBR-321	0	+
chr12	6388388	6388515	LTBR-322	0	+
chr12	6388753	6388872	LTBR-323	0	+
chr12	6390102	6390350	LTBR-324	0	+
chr12	6390650	6390947	LTBR-325	0	+
chr12	6445086	6445241	CD27-326	0	+
chr12	6445414	6445565	CD27-327	0	+
chr12	6450163	6450362	CD27-328	0	+
chr12	6450526	6450645	CD27-329	0	+
chr12	6450885	6451024	CD27-330	0	+
chr12	6451258	6451402	CD27-331	0	+
chr12	6495089	6495235	NCAPD2-332	0	+
chr12	6509695	6509814	NCAPD2-333	0	+
chr12	6510045	6510164	NCAPD2-334	0	+
chr12	6510619	6510820	NCAPD2-335	0	+
chr12	6511100	6511262	NCAPD2-336	0	+
chr12	6514255	6514402	NCAPD2-337	0	+
chr12	6514454	6514597	NCAPD2-338	0	+
chr12	6514763	6514930	NCAPD2-339	0	+
chr12	6516818	6517035	NCAPD2-340	0	+
chr12	6517355	6517509	NCAPD2-341	0	+
chr12	6517580	6517699	NCAPD2-342	0	+
chr12	6517769	6517969	NCAPD2-343	0	+
chr12	6520976	6521120	NCAPD2-344	0	+
chr12	6521788	6522047	NCAPD2-345	0	+
chr12	6522818	6523012	NCAPD2-346	0	+
chr12	6523245	6523364	NCAPD2-347	0	+
chr12	6525573	6525726	NCAPD2-348	0	+
chr12	6526058	6526210	NCAPD2-349	0	+
chr12	6526270	6526389	NCAPD2-350	0	+
chr12	6527767	6527898	NCAPD2-351	0	+
chr12	6528163	6528338	NCAPD2-352	0	+
chr12	6528669	6528866	NCAPD2-353	0	+
chr12	6528933	6529052	NCAPD2-354	0	+
chr12	6529494	6529613	NCAPD2-355	0	+
chr12	6529765	6529968	NCAPD2-356	0	+
chr12	6530681	6530827	NCAPD2-357	0	+
chr12	6530911	6531086	NCAPD2-358	0	+
chr12	6531310	6531429	NCAPD2-359	0	+
chr12	6800104	6800223	CD4-360	0	+
chr12	6800297	6800481	CD4-361	0	+
chr12	6814132	6814310	CD4-362	0	+
chr12	6814749	6815002	CD4-363	0	+
chr12	6815976	6816413	CD4-364	0	+
chr12	6817120	6817340	CD4-365	0	+
chr12	6818411	6818552	CD4-366	0	+
chr12	6818821	6818940	CD4-367	0	+
chr12	6819255	6819374	CD4-368	0	+
chr12	6841257	6841376	GNB3-369	0	+
chr12	6841546	6841665	GNB3-370	0	+
chr12	6842960	6843086	GNB3-371	0	+
chr12	6843146	6843265	GNB3-372	0	+
chr12	6843353	6843535	GNB3-373	0	+
chr12	6843606	6843725	GNB3-374	0	+
chr12	6843767	6843988	GNB3-375	0	+
chr12	6845576	6845812	GNB3-376	0	+
chr12	6846782	6846908	GNB3-377	0	+
chr12	6933956	6934075	ATN1-378	0	+
chr12	6934166	6934323	ATN1-379	0	+
chr12	6934455	6934588	ATN1-380	0	+
chr12	6935537	6937571	ATN1-381	0	+
chr12	6937835	6938077	ATN1-382	0	+
chr12	6938471	6939187	ATN1-383	0	+
chr12	6940870	6941033	ATN1-384	0	+
chr12	6941364	6941564	ATN1-385	0	+
chr12	6941704	6941823	ATN1-386	0	+
chr12	6944088	6944207	C12orf57-387	0	+
chr12	6944466	6944662	C12orf57-388	0	+
chr12	6945761	6945932	C12orf57-389	0	+
chr12	6946673	6946792	PTPN6-390	0	+
chr12	6951457	6951576	PTPN6-391	0	+
chr12	6951599	6951741	PTPN6-392	0	+
chr12	6951973	6952187	PTPN6-393	0	+
chr12	6954795	6955004	PTPN6-394	0	+
chr12	6955141	6955277	PTPN6-395	0	+
chr12	6955362	6955495	PTPN6-396	0	+
chr12	6955649	6955768	PTPN6-397	0	+
chr12	6956122	6956241	PTPN6-398	0	+
chr12	6956409	6956578	PTPN6-399	0	+
chr12	6957644	6957795	PTPN6-400	0	+
chr12	6957909	6958083	PTPN6-401	0	+
chr12	6959901	6960020	PTPN6-402	0	+
chr12	6960078	6960249	PTPN6-403	0	+
chr12	6960330	6960449	PTPN6-404	0	+
chr12	6960653	6960930	PTPN6-405	0	+
chr12	6970914	6971101	EMG1-406	0	+
chr12	6974329	6974450	EMG1-407	0	+
chr12	6974542	6974703	EMG1-408	0	+
chr12	6975060	6975179	EMG1-409	0	+
chr12	6975219	6975388	EMG1-410	0	+
chr12	6975686	6975819	EMG1-411	0	+
chr12	7061856	7061975	C1S-412	0	+
chr12	7062465	7062692	C1S-413	0	+
chr12	7062880	7063077	C1S-414	0	+
chr12	7064257	7064402	C1S-415	0	+
chr12	7065090	7065309	C1S-416	0	+
chr12	7065807	7065980	C1S-417	0	+
chr12	7066508	7066643	C1S-418	0	+
chr12	7067019	7067138	C1S-419	0	+
chr12	7067633	7067781	C1S-420	0	+
chr12	7068434	7068553	C1S-421	0	+
chr12	7069845	7070661	C1S-422	0	+
chr12	7080522	7081311	C1R-423	0	+
chr12	7082011	7082130	C1R-424	0	+
chr12	7088599	7088741	C1R-425	0	+
chr12	7088829	7088996	C1R-426	0	+
chr12	7089283	7089499	C1R-427	0	+
chr12	7089577	7089743	C1R-428	0	+
chr12	7090046	7090258	C1R-429	0	+
chr12	7091442	7091690	C1R-430	0	+
chr12	7092328	7092447	C1R-431	0	+
chr12	7190368	7190579	PEX5-432	0	+
chr12	7190846	7190965	PEX5-433	0	+
chr12	7191216	7191368	PEX5-434	0	+
chr12	7191559	7191710	PEX5-435	0	+
chr12	7199001	7199123	PEX5-436	0	+
chr12	7201737	7201856	PEX5-437	0	+
chr12	7202231	7202361	PEX5-438	0	+
chr12	7202599	7202718	PEX5-439	0	+
chr12	7203422	7203561	PEX5-440	0	+
chr12	7207649	7207812	PEX5-441	0	+
chr12	7207986	7208105	PEX5-442	0	+
chr12	7208447	7208679	PEX5-443	0	+
chr12	7208995	7209180	PEX5-444	0	+
chr12	7209673	7209850	PEX5-445	0	+
chr12	7210012	7210233	PEX5-446	0	+
chr12	7649537	7649706	APOBEC1-447	0	+
chr12	7651013	7651151	APOBEC1-448	0	+
chr12	7652428	7652845	APOBEC1-449	0	+
chr12	7654559	7654678	APOBEC1-450	0	+
chr12	7665805	7665924	APOBEC1-451	0	+
chr12	7689868	7690714	GDF3-452	0	+
chr12	7695451	7695738	GDF3-453	0	+
chr12	8058727	8060195	C3AR1-454	0	+
chr12	8604251	8604370	AICDA-455	0	+
chr12	8604797	8604932	AICDA-456	0	+
chr12	8605205	8605495	AICDA-457	0	+
chr12	8606855	8607022	AICDA-458	0	+
chr12	8612704	8612823	AICDA-459	0	+
chr12	9067772	9067891	A2M-460	0	+
chr12	9068144	9068263	A2M-461	0	+
chr12	9068730	9068852	A2M-462	0	+
chr12	9069720	9069839	A2M-463	0	+
chr12	9070474	9070593	A2M-464	0	+
chr12	9072349	9072496	A2M-465	0	+
chr12	9072643	9072881	A2M-466	0	+
chr12	9074550	9074793	A2M-467	0	+
chr12	9076746	9076946	A2M-468	0	+
chr12	9077324	9077443	A2M-469	0	+
chr12	9077691	9077867	A2M-470	0	+
chr12	9079228	9079347	A2M-471	0	+
chr12	9079629	9079825	A2M-472	0	+
chr12	9080076	9080195	A2M-473	0	+
chr12	9089166	9089285	A2M-474	0	+
chr12	9089892	9090033	A2M-475	0	+
chr12	9090346	9090492	A2M-476	0	+
chr12	9091191	9091439	A2M-477	0	+
chr12	9093455	9093589	A2M-478	0	+
chr12	9094963	9095094	A2M-479	0	+
chr12	9095529	9095710	A2M-480	0	+
chr12	9098597	9098766	A2M-481	0	+
chr12	9099371	9099533	A2M-482	0	+
chr12	9101116	9101235	A2M-483	0	+
chr12	9101437	9101684	A2M-484	0	+
chr12	9104229	9104410	A2M-485	0	+
chr12	9106226	9106355	A2M-486	0	+
chr12	9106481	9106615	A2M-487	0	+
chr12	9107514	9107654	A2M-488	0	+
chr12	9109304	9109423	A2M-489	0	+
chr12	9109857	9110045	A2M-490	0	+
chr12	9110265	9110384	A2M-491	0	+
chr12	9112126	9112245	A2M-492	0	+
chr12	9112367	9112546	A2M-493	0	+
chr12	9113350	9113553	A2M-494	0	+
chr12	9115747	9115866	A2M-495	0	+
chr12	9148924	9149043	PZP-496	0	+
chr12	9149522	9149641	PZP-497	0	+
chr12	9150634	9150756	PZP-498	0	+
chr12	9151579	9151698	PZP-499	0	+
chr12	9152206	9152325	PZP-500	0	+
chr12	9152814	9152961	PZP-501	0	+
chr12	9153115	9153353	PZP-502	0	+
chr12	9154606	9154849	PZP-503	0	+
chr12	9157165	9157365	PZP-504	0	+
chr12	9157745	9157864	PZP-505	0	+
chr12	9158410	9158586	PZP-506	0	+
chr12	9159922	9160041	PZP-507	0	+
chr12	9160304	9160500	PZP-508	0	+
chr12	9161015	9161134	PZP-509	0	+
chr12	9162563	9162682	PZP-510	0	+
chr12	9163658	9163799	PZP-511	0	+
chr12	9164123	9164269	PZP-512	0	+
chr12	9166042	9166212	PZP-513	0	+
chr12	9168859	9168984	PZP-514	0	+
chr12	9169420	9169601	PZP-515	0	+
chr12	9180973	9181142	PZP-516	0	+
chr12	9181965	9182127	PZP-517	0	+
chr12	9192165	9192284	PZP-518	0	+
chr12	9192502	9192749	PZP-519	0	+
chr12	9194067	9194248	PZP-520	0	+
chr12	9196320	9196449	PZP-521	0	+
chr12	9196561	9196695	PZP-522	0	+
chr12	9197002	9197133	PZP-523	0	+
chr12	9200347	9200466	PZP-524	0	+
chr12	9200882	9201070	PZP-525	0	+
chr12	9201278	9201397	PZP-526	0	+
chr12	9202286	9202405	PZP-527	0	+
chr12	9202515	9202694	PZP-528	0	+
chr12	9203758	9203961	PZP-529	0	+
chr12	9208241	9208360	PZP-530	0	+
chr12	10118448	10118600	CLEC7A-531	0	+
chr12	10123235	10123373	CLEC7A-532	0	+
chr12	10125287	10125458	CLEC7A-533	0	+
chr12	10126561	10126718	CLEC7A-534	0	+
chr12	10127367	10127486	CLEC7A-535	0	+
chr12	10127737	10127856	CLEC7A-536	0	+
chr12	10129970	10130092	CLEC7A-537	0	+
chr12	10159870	10160031	OLR1-538	0	+
chr12	10160337	10160472	OLR1-539	0	+
chr12	10160776	10160935	OLR1-540	0	+
chr12	10166702	10166967	OLR1-541	0	+
chr12	10169064	10169185	OLR1-542	0	+
chr12	10171980	10172099	OLR1-543	0	+
chr12	10222644	10222763	GABARAPL1-544	0	+
chr12	11061355	11062304	TAS2R46_exon_0	0	+
chr12	11267183	11267407	PRB3_exon_1	0	+
chr12	11267515	11268158	PRB3_exon_2	0	+
chr12	11268591	11268710	PRB3_exon_3	0	+
chr12	11269578	11269697	PRB3_exon_4	0	+
chr12	11308229	11308892	PRB4_exon_1	0	+
chr12	11309328	11309447	PRB4_exon_3	0	+
chr12	11310307	11310426	PRB4_exon_3	0	+
chr12	11353097	11354012	PRB1_exon_1	0	+
chr12	11548495	11548614	LOC338817-554	0	+
chr12	11650085	11650204	ETV6-555	0	+
chr12	11752440	11752589	ETV6-556	0	+
chr12	11839130	11839314	ETV6-557	0	+
chr12	11853417	11853571	ETV6-558	0	+
chr12	11869414	11869979	ETV6-559	0	+
chr12	11884435	11884597	ETV6-560	0	+
chr12	11885916	11886036	ETV6-561	0	+
chr12	11890931	11891056	ETV6-562	0	+
chr12	12121116	12121430	LRP6-563	0	+
chr12	12124554	12124673	LRP6-564	0	+
chr12	12125286	12125442	LRP6-565	0	+
chr12	12126681	12126931	LRP6-566	0	+
chr12	12130773	12130903	LRP6-567	0	+
chr12	12131811	12132067	LRP6-568	0	+
chr12	12135165	12135310	LRP6-569	0	+
chr12	12138315	12138544	LRP6-570	0	+
chr12	12147356	12147566	LRP6-571	0	+
chr12	12148932	12149163	LRP6-572	0	+
chr12	12150826	12151048	LRP6-573	0	+
chr12	12158819	12159165	LRP6-574	0	+
chr12	12159770	12159974	LRP6-575	0	+
chr12	12162183	12162429	LRP6-576	0	+
chr12	12164263	12164572	LRP6-577	0	+
chr12	12165069	12165305	LRP6-578	0	+
chr12	12179800	12179991	LRP6-579	0	+
chr12	12181033	12181449	LRP6-580	0	+
chr12	12183970	12184121	LRP6-581	0	+
chr12	12186913	12187129	LRP6-582	0	+
chr12	12203193	12203410	LRP6-583	0	+
chr12	12244252	12244665	LRP6-584	0	+
chr12	12266649	12266768	LRP6-585	0	+
chr12	12717830	12718324	CDKN1B-586	0	+
chr12	12718815	12718956	CDKN1B-587	0	+
chr12	13562773	13564649	GRIN2B-588	0	+
chr12	13567015	13567273	GRIN2B-589	0	+
chr12	13569820	13570027	GRIN2B-590	0	+
chr12	13571794	13571974	GRIN2B-591	0	+
chr12	13608593	13608842	GRIN2B-592	0	+
chr12	13611715	13611860	GRIN2B-593	0	+
chr12	13615104	13615277	GRIN2B-594	0	+
chr12	13615483	13615674	GRIN2B-595	0	+
chr12	13616445	13616667	GRIN2B-596	0	+
chr12	13675735	13675869	GRIN2B-597	0	+
chr12	13753307	13753925	GRIN2B-598	0	+
chr12	13865788	13866218	GRIN2B-599	0	+
chr12	14613107	14613301	GUCY2C-600	0	+
chr12	14614846	14614965	GUCY2C-601	0	+
chr12	14616621	14616740	GUCY2C-602	0	+
chr12	14619201	14619320	GUCY2C-603	0	+
chr12	14621032	14621226	GUCY2C-604	0	+
chr12	14621995	14622207	GUCY2C-605	0	+
chr12	14625747	14625925	GUCY2C-606	0	+
chr12	14628632	14628751	GUCY2C-607	0	+
chr12	14639847	14639966	GUCY2C-608	0	+
chr12	14641072	14641229	GUCY2C-609	0	+
chr12	14643564	14643716	GUCY2C-610	0	+
chr12	14645213	14645332	GUCY2C-611	0	+
chr12	14651397	14651521	GUCY2C-612	0	+
chr12	14651935	14652054	GUCY2C-613	0	+
chr12	14652924	14653043	GUCY2C-614	0	+
chr12	14656502	14656627	GUCY2C-615	0	+
chr12	14660962	14661081	GUCY2C-616	0	+
chr12	14669712	14669843	GUCY2C-617	0	+
chr12	14672856	14672975	GUCY2C-618	0	+
chr12	14674615	14674770	GUCY2C-619	0	+
chr12	14676844	14676981	GUCY2C-620	0	+
chr12	14679646	14679765	GUCY2C-621	0	+
chr12	14681346	14681487	GUCY2C-622	0	+
chr12	14683032	14683267	GUCY2C-623	0	+
chr12	14686134	14686253	GUCY2C-624	0	+
chr12	14687941	14688073	GUCY2C-625	0	+
chr12	14696222	14696458	GUCY2C-626	0	+
chr12	14829357	14829476	ART4-627	0	+
chr12	14840435	14841163	ART4-628	0	+
chr12	14842960	14843123	ART4-629	0	+
chr12	14882129	14882290	MGP-630	0	+
chr12	14882950	14883069	MGP-631	0	+
chr12	14884170	14884289	MGP-632	0	+
chr12	14884791	14884910	MGP-633	0	+
chr12	14885702	14885821	MGP-634	0	+
chr12	14978003	14978156	PDE6H-635	0	+
chr12	14979140	14979259	PDE6H-636	0	+
chr12	14981379	14981498	PDE6H-637	0	+
chr12	15322705	15322824	PTPRO-638	0	+
chr12	15483964	15484257	PTPRO-639	0	+
chr12	15497235	15497413	PTPRO-640	0	+
chr12	15499432	15499604	PTPRO-641	0	+
chr12	15501610	15502073	PTPRO-642	0	+
chr12	15503898	15504079	PTPRO-643	0	+
chr12	15508561	15508777	PTPRO-644	0	+
chr12	15515488	15515628	PTPRO-645	0	+
chr12	15516753	15516966	PTPRO-646	0	+
chr12	15520191	15520322	PTPRO-647	0	+
chr12	15524804	15524975	PTPRO-648	0	+
chr12	15526132	15526272	PTPRO-649	0	+
chr12	15546559	15546718	PTPRO-650	0	+
chr12	15549084	15549236	PTPRO-651	0	+
chr12	15551541	15551681	PTPRO-652	0	+
chr12	15557430	15557549	PTPRO-653	0	+
chr12	15560175	15560294	PTPRO-654	0	+
chr12	15565551	15565670	PTPRO-655	0	+
chr12	15569398	15569517	PTPRO-656	0	+
chr12	15578839	15578958	PTPRO-657	0	+
chr12	15580018	15580137	PTPRO-658	0	+
chr12	15580687	15580841	PTPRO-659	0	+
chr12	15581669	15581811	PTPRO-660	0	+
chr12	15586887	15587061	PTPRO-661	0	+
chr12	15589445	15589600	PTPRO-662	0	+
chr12	15594927	15595051	PTPRO-663	0	+
chr12	18683222	18683341	PLCZ1-664	0	+
chr12	18684120	18684289	PLCZ1-665	0	+
chr12	18688079	18688228	PLCZ1-666	0	+
chr12	18694900	18695089	PLCZ1-667	0	+
chr12	18696140	18696276	PLCZ1-668	0	+
chr12	18699784	18699960	PLCZ1-669	0	+
chr12	18701475	18701594	PLCZ1-670	0	+
chr12	18701675	18701794	PLCZ1-671	0	+
chr12	18705156	18705325	PLCZ1-672	0	+
chr12	18712832	18712996	PLCZ1-673	0	+
chr12	18719421	18719642	PLCZ1-674	0	+
chr12	18723301	18723552	PLCZ1-675	0	+
chr12	18736211	18736352	PLCZ1-676	0	+
chr12	18737306	18737425	PLCZ1-677	0	+
chr12	20699567	20699715	SLCO1C1-678	0	+
chr12	20701308	20701469	SLCO1C1-679	0	+
chr12	20705939	20706091	SLCO1C1-680	0	+
chr12	20711376	20711520	SLCO1C1-681	0	+
chr12	20715129	20715295	SLCO1C1-682	0	+
chr12	20717122	20717241	SLCO1C1-683	0	+
chr12	20721794	20722059	SLCO1C1-684	0	+
chr12	20723080	20723264	SLCO1C1-685	0	+
chr12	20732899	20733114	SLCO1C1-686	0	+
chr12	20737097	20737282	SLCO1C1-687	0	+
chr12	20740174	20740378	SLCO1C1-688	0	+
chr12	20743278	20743397	SLCO1C1-689	0	+
chr12	20750665	20750905	SLCO1C1-690	0	+
chr12	20752296	20752538	SLCO1C1-691	0	+
chr12	20815721	20815840	SLCO1B3_exon_2	0	+
chr12	20855018	20855179	SLCO1B3_exon_1	0	+
chr12	20861007	20861148	SLCO1B3_exon_5	0	+
chr12	20862746	20862865	SLCO1B3_exon_5	0	+
chr12	20875225	20875487	SLCO1B3_exon_6	0	+
chr12	20877762	20877946	SLCO1B3_exon_7	0	+
chr12	20879426	20879641	SLCO1B3_exon_10	0	+
chr12	20880845	20881030	SLCO1B3_exon_11	0	+
chr12	20883408	20883612	SLCO1B3_exon_12	0	+
chr12	20898409	20898528	SLCO1B3_exon_13	0	+
chr12	20901340	20901477	SLCO1B3_exon_14	0	+
chr12	20915994	20916257	SLCO1B3_exon_13	0	+
chr12	21141557	21141676	SLCO1B1-704	0	+
chr12	21172640	21172801	SLCO1B1-705	0	+
chr12	21174567	21174719	SLCO1B1-706	0	+
chr12	21176766	21176907	SLCO1B1-707	0	+
chr12	21178566	21178732	SLCO1B1-708	0	+
chr12	21178912	21179031	SLCO1B1-709	0	+
chr12	21196936	21197198	SLCO1B1-710	0	+
chr12	21200498	21200682	SLCO1B1-711	0	+
chr12	21202481	21202696	SLCO1B1-712	0	+
chr12	21205858	21206043	SLCO1B1-713	0	+
chr12	21217109	21217313	SLCO1B1-714	0	+
chr12	21222273	21222392	SLCO1B1-715	0	+
chr12	21224712	21224849	SLCO1B1-716	0	+
chr12	21238969	21239199	SLCO1B1-717	0	+
chr12	21269538	21269777	SLCO1A2-718	0	+
chr12	21274459	21274596	SLCO1A2-719	0	+
chr12	21275333	21275452	SLCO1A2-720	0	+
chr12	21292154	21292346	SLCO1A2-721	0	+
chr12	21293935	21294120	SLCO1A2-722	0	+
chr12	21295587	21295802	SLCO1A2-723	0	+
chr12	21297394	21297578	SLCO1A2-724	0	+
chr12	21300338	21300579	SLCO1A2-725	0	+
chr12	21301161	21301280	SLCO1A2-726	0	+
chr12	21304417	21304583	SLCO1A2-727	0	+
chr12	21306872	21306998	SLCO1A2-728	0	+
chr12	21314539	21314691	SLCO1A2-729	0	+
chr12	21318772	21318933	SLCO1A2-730	0	+
chr12	21334558	21334677	SLCO1A2-731	0	+
chr12	21373332	21373451	IAPP-732	0	+
chr12	21378227	21378436	IAPP-733	0	+
chr12	21536944	21537185	GYS2-734	0	+
chr12	21539239	21539358	GYS2-735	0	+
chr12	21540400	21540583	GYS2-736	0	+
chr12	21542484	21542603	GYS2-737	0	+
chr12	21546334	21546480	GYS2-738	0	+
chr12	21558190	21558323	GYS2-739	0	+
chr12	21559071	21559190	GYS2-740	0	+
chr12	21559621	21559740	GYS2-741	0	+
chr12	21560376	21560502	GYS2-742	0	+
chr12	21562908	21563048	GYS2-743	0	+
chr12	21563218	21563355	GYS2-744	0	+
chr12	21568855	21569019	GYS2-745	0	+
chr12	21574134	21574336	GYS2-746	0	+
chr12	21575856	21576067	GYS2-747	0	+
chr12	21580332	21580533	GYS2-748	0	+
chr12	21604462	21604602	GYS2-749	0	+
chr12	21638343	21638480	LDHB-750	0	+
chr12	21641942	21642135	LDHB-751	0	+
chr12	21643925	21644118	LDHB-752	0	+
chr12	21646889	21647026	LDHB-753	0	+
chr12	21765713	21766633	KCNJ8-754	0	+
chr12	21773233	21773626	KCNJ8-755	0	+
chr12	21801029	21801196	ABCC9-756	0	+
chr12	21805159	21805326	ABCC9-757	0	+
chr12	21805967	21806086	ABCC9-758	0	+
chr12	21807331	21807494	ABCC9-759	0	+
chr12	21809837	21809970	ABCC9-760	0	+
chr12	21812034	21812172	ABCC9-761	0	+
chr12	21814624	21814743	ABCC9-762	0	+
chr12	21815748	21815908	ABCC9-763	0	+
chr12	21817172	21817322	ABCC9-764	0	+
chr12	21818135	21818266	ABCC9-765	0	+
chr12	21828943	21829075	ABCC9-766	0	+
chr12	21838063	21838185	ABCC9-767	0	+
chr12	21842299	21842486	ABCC9-768	0	+
chr12	21844458	21844577	ABCC9-769	0	+
chr12	21844752	21844930	ABCC9-770	0	+
chr12	21845588	21845847	ABCC9-771	0	+
chr12	21848135	21848261	ABCC9-772	0	+
chr12	21852082	21852237	ABCC9-773	0	+
chr12	21852353	21852520	ABCC9-774	0	+
chr12	21859567	21859686	ABCC9-775	0	+
chr12	21860954	21861073	ABCC9-776	0	+
chr12	21862938	21863069	ABCC9-777	0	+
chr12	21864399	21864518	ABCC9-778	0	+
chr12	21872610	21872745	ABCC9-779	0	+
chr12	21875631	21875750	ABCC9-780	0	+
chr12	21882751	21882888	ABCC9-781	0	+
chr12	21887811	21887949	ABCC9-782	0	+
chr12	21894017	21894189	ABCC9-783	0	+
chr12	21895236	21895355	ABCC9-784	0	+
chr12	21906111	21906303	ABCC9-785	0	+
chr12	21908062	21908226	ABCC9-786	0	+
chr12	21910142	21910322	ABCC9-787	0	+
chr12	21910815	21910993	ABCC9-788	0	+
chr12	21912857	21913081	ABCC9-789	0	+
chr12	21915653	21915925	ABCC9-790	0	+
chr12	21916922	21917118	ABCC9-791	0	+
chr12	21925927	21926078	ABCC9-792	0	+
chr12	21933767	21933938	ABCC9-793	0	+
chr12	21936518	21936689	ABCC9-794	0	+
chr12	22081140	22081259	rs10841937	0	+
chr12	22081861	22081980	rs7299662	0	+
chr12	22201542	22202048	ST8SIA1-797	0	+
chr12	22248993	22249112	ST8SIA1-798	0	+
chr12	22255270	22255399	ST8SIA1-799	0	+
chr12	22287139	22287303	ST8SIA1-800	0	+
chr12	22333987	22334242	ST8SIA1-801	0	+
chr12	22494863	22494982	C2CD5-802	0	+
chr12	23534209	23534532	SOX5-804	0	+
chr12	23536443	23536679	SOX5-805	0	+
chr12	23543201	23543394	SOX5-806	0	+
chr12	23546306	23546434	SOX5-807	0	+
chr12	23563248	23563413	SOX5-808	0	+
chr12	23575651	23575848	SOX5-809	0	+
chr12	23584490	23584609	SOX5-810	0	+
chr12	23604377	23604543	SOX5-811	0	+
chr12	23640795	23640914	SOX5-812	0	+
chr12	23665434	23665574	SOX5-813	0	+
chr12	23734659	23734778	SOX5-814	0	+
chr12	23740857	23741049	SOX5-815	0	+
chr12	23755622	23755741	SOX5-816	0	+
chr12	23845973	23846203	SOX5-817	0	+
chr12	23895783	23896034	SOX5-818	0	+
chr12	23949523	23949642	SOX5-819	0	+
chr12	23950813	23950932	SOX5-820	0	+
chr12	25209780	25209926	KRAS-821	0	+
chr12	25215426	25215575	KRAS-822	0	+
chr12	25225599	25225788	KRAS-823	0	+
chr12	25227219	25227427	KRAS-824	0	+
chr12	25245259	25245399	KRAS-825	0	+
chr12	26122056	26123178	BHLHE41-826	0	+
chr12	26123620	26123751	BHLHE41-827	0	+
chr12	26124062	26124189	BHLHE41-828	0	+
chr12	26124491	26124610	BHLHE41-829	0	+
chr12	26124689	26124808	BHLHE41-830	0	+
chr12	26195663	26195961	SSPN-831	0	+
chr12	26224277	26224396	SSPN-832	0	+
chr12	26230701	26231086	SSPN-833	0	+
chr12	27958504	27958623	PTHLH-834	0	+
chr12	27963334	27963780	PTHLH-835	0	+
chr12	27969384	27969504	PTHLH-836	0	+
chr12	28628973	28629092	rs12318959	0	+
chr12	32576344	32576463	FGD4-838	0	+
chr12	32581950	32582477	FGD4-839	0	+
chr12	32598482	32598601	FGD4-840	0	+
chr12	32601268	32601433	FGD4-841	0	+
chr12	32602151	32602327	FGD4-842	0	+
chr12	32607947	32608105	FGD4-843	0	+
chr12	32610746	32610865	FGD4-844	0	+
chr12	32611127	32611293	FGD4-845	0	+
chr12	32619688	32619880	FGD4-846	0	+
chr12	32624378	32624497	FGD4-847	0	+
chr12	32624963	32625082	FGD4-848	0	+
chr12	32625644	32625789	FGD4-849	0	+
chr12	32633539	32633699	FGD4-850	0	+
chr12	32638645	32638805	FGD4-851	0	+
chr12	32640266	32640543	FGD4-852	0	+
chr12	32679354	32679475	DNM1L-853	0	+
chr12	32701405	32701572	DNM1L-854	0	+
chr12	32705785	32705904	DNM1L-855	0	+
chr12	32707331	32707450	DNM1L-856	0	+
chr12	32708129	32708248	DNM1L-857	0	+
chr12	32710913	32711032	DNM1L-858	0	+
chr12	32713199	32713381	DNM1L-859	0	+
chr12	32718633	32718773	DNM1L-860	0	+
chr12	32720654	32720805	DNM1L-861	0	+
chr12	32722417	32722643	DNM1L-862	0	+
chr12	32731004	32731144	DNM1L-863	0	+
chr12	32731346	32731521	DNM1L-864	0	+
chr12	32731839	32731958	DNM1L-865	0	+
chr12	32733702	32733821	DNM1L-866	0	+
chr12	32737074	32737193	DNM1L-867	0	+
chr12	32737844	32737963	DNM1L-868	0	+
chr12	32738221	32738340	DNM1L-869	0	+
chr12	32740054	32740250	DNM1L-870	0	+
chr12	32740399	32740528	DNM1L-871	0	+
chr12	32742579	32742758	DNM1L-872	0	+
chr12	32743323	32743442	DNM1L-873	0	+
chr12	32747194	32747373	YARS2-874	0	+
chr12	32749927	32750117	YARS2-875	0	+
chr12	32750709	32750884	YARS2-876	0	+
chr12	32753908	32754095	YARS2-877	0	+
chr12	32755086	32755884	YARS2-878	0	+
chr12	32792399	32792518	PKP2-879	0	+
chr12	32792628	32792747	PKP2-880	0	+
chr12	32796094	32796313	PKP2-881	0	+
chr12	32802388	32802571	PKP2-882	0	+
chr12	32821341	32821544	PKP2-883	0	+
chr12	32822452	32822646	PKP2-884	0	+
chr12	32824030	32824177	PKP2-885	0	+
chr12	32841013	32841220	PKP2-886	0	+
chr12	32850751	32850988	PKP2-888	0	+
chr12	32868912	32869077	PKP2-889	0	+
chr12	32877831	32878558	PKP2-890	0	+
chr12	32878905	32879047	PKP2-891	0	+
chr12	32896494	32896746	PKP2-892	0	+
chr12	39294411	39294530	KIF21A-893	0	+
chr12	39301470	39301689	KIF21A-894	0	+
chr12	39302955	39303145	KIF21A-895	0	+
chr12	39304811	39304948	KIF21A-896	0	+
chr12	39307555	39307739	KIF21A-897	0	+
chr12	39309576	39309776	KIF21A-898	0	+
chr12	39311407	39311563	KIF21A-899	0	+
chr12	39315175	39315294	KIF21A-900	0	+
chr12	39315892	39316011	KIF21A-901	0	+
chr12	39318063	39318211	KIF21A-902	0	+
chr12	39319896	39320023	KIF21A-903	0	+
chr12	39322658	39322892	KIF21A-904	0	+
chr12	39325807	39325926	KIF21A-905	0	+
chr12	39326235	39326354	KIF21A-906	0	+
chr12	39330193	39330312	KIF21A-907	0	+
chr12	39330736	39330921	KIF21A-908	0	+
chr12	39331680	39331801	KIF21A-909	0	+
chr12	39332204	39332418	KIF21A-910	0	+
chr12	39332581	39332754	KIF21A-911	0	+
chr12	39332883	39333117	KIF21A-912	0	+
chr12	39333187	39333306	KIF21A-913	0	+
chr12	39337086	39337213	KIF21A-914	0	+
chr12	39340155	39340374	KIF21A-915	0	+
chr12	39340896	39341104	KIF21A-916	0	+
chr12	39342020	39342139	KIF21A-918	0	+
chr12	39346426	39346545	KIF21A-919	0	+
chr12	39351767	39351990	KIF21A-920	0	+
chr12	39356804	39356923	KIF21A-921	0	+
chr12	39357238	39357447	KIF21A-922	0	+
chr12	39358168	39358383	KIF21A-923	0	+
chr12	39363088	39363223	KIF21A-924	0	+
chr12	39366340	39366527	KIF21A-925	0	+
chr12	39367020	39367174	KIF21A-926	0	+
chr12	39367873	39368042	KIF21A-927	0	+
chr12	39369719	39369921	KIF21A-928	0	+
chr12	39370029	39370271	KIF21A-929	0	+
chr12	39442889	39443008	KIF21A-930	0	+
chr12	40225122	40225292	LRRK2-931	0	+
chr12	40225538	40225657	LRRK2-932	0	+
chr12	40232264	40232393	LRRK2-933	0	+
chr12	40235611	40235730	LRRK2-934	0	+
chr12	40237959	40238113	LRRK2-935	0	+
chr12	40240473	40240627	LRRK2-936	0	+
chr12	40243540	40243691	LRRK2-937	0	+
chr12	40249816	40249955	LRRK2-938	0	+
chr12	40251222	40251384	LRRK2-939	0	+
chr12	40251445	40251564	LRRK2-940	0	+
chr12	40252900	40253026	LRRK2-941	0	+
chr12	40257238	40257387	LRRK2-942	0	+
chr12	40259470	40259614	LRRK2-943	0	+
chr12	40263779	40263911	LRRK2-944	0	+
chr12	40274573	40274737	LRRK2-945	0	+
chr12	40274844	40275003	LRRK2-946	0	+
chr12	40277878	40278026	LRRK2-947	0	+
chr12	40278081	40278271	LRRK2-948	0	+
chr12	40283865	40284143	LRRK2-949	0	+
chr12	40287341	40287549	LRRK2-950	0	+
chr12	40293535	40293673	LRRK2-951	0	+
chr12	40294820	40294939	LRRK2-952	0	+
chr12	40295417	40295654	LRRK2-953	0	+
chr12	40298233	40298503	LRRK2-954	0	+
chr12	40299099	40299267	LRRK2-955	0	+
chr12	40302776	40302895	LRRK2-956	0	+
chr12	40303938	40304144	LRRK2-957	0	+
chr12	40305775	40305976	LRRK2-958	0	+
chr12	40308457	40308706	LRRK2-959	0	+
chr12	40309096	40309243	LRRK2-960	0	+
chr12	40310421	40310659	LRRK2-961	0	+
chr12	40313962	40314183	LRRK2-962	0	+
chr12	40315197	40315316	LRRK2-963	0	+
chr12	40319978	40320185	LRRK2-964	0	+
chr12	40321024	40321198	LRRK2-965	0	+
chr12	40322025	40322191	LRRK2-966	0	+
chr12	40322309	40322520	LRRK2-967	0	+
chr12	40323150	40323316	LRRK2-968	0	+
chr12	40328350	40328470	LRRK2-969	0	+
chr12	40334957	40335167	LRRK2-970	0	+
chr12	40340284	40340464	LRRK2-971	0	+
chr12	40346743	40346933	LRRK2-972	0	+
chr12	40348399	40348519	LRRK2-973	0	+
chr12	40351529	40351743	LRRK2-974	0	+
chr12	40354289	40354502	LRRK2-975	0	+
chr12	40356092	40356211	LRRK2-976	0	+
chr12	40359250	40359454	LRRK2-977	0	+
chr12	40363392	40363564	LRRK2-978	0	+
chr12	40364832	40365060	LRRK2-979	0	+
chr12	40366982	40367101	LRRK2-980	0	+
chr12	40367634	40367775	LRRK2-981	0	+
chr12	40908404	40908523	CNTN1-982	0	+
chr12	40910030	40910149	CNTN1-983	0	+
chr12	40918629	40918781	CNTN1-984	0	+
chr12	40922246	40922438	CNTN1-985	0	+
chr12	40924545	40924664	CNTN1-986	0	+
chr12	40929786	40930012	CNTN1-987	0	+
chr12	40933451	40933570	CNTN1-988	0	+
chr12	40933687	40933888	CNTN1-989	0	+
chr12	40936771	40936915	CNTN1-990	0	+
chr12	40937560	40937697	CNTN1-991	0	+
chr12	40939325	40939495	CNTN1-992	0	+
chr12	40943587	40943734	CNTN1-993	0	+
chr12	40943985	40944180	CNTN1-994	0	+
chr12	40959104	40959244	CNTN1-995	0	+
chr12	40971414	40971533	CNTN1-996	0	+
chr12	40980899	40981077	CNTN1-997	0	+
chr12	40993110	40993279	CNTN1-998	0	+
chr12	41014204	41014323	CNTN1-999	0	+
chr12	41016672	41016926	CNTN1-1000	0	+
chr12	41020327	41020450	CNTN1-1001	0	+
chr12	41025140	41025346	CNTN1-1002	0	+
chr12	41027847	41027979	CNTN1-1003	0	+
chr12	41029053	41029229	CNTN1-1004	0	+
chr12	41069938	41070057	CNTN1-1005	0	+
chr12	42459799	42460675	PRICKLE1-1006	0	+
chr12	42464385	42465268	PRICKLE1-1007	0	+
chr12	42466184	42466390	PRICKLE1-1008	0	+
chr12	42468616	42468839	PRICKLE1-1009	0	+
chr12	42469440	42469597	PRICKLE1-1010	0	+
chr12	42470236	42470369	PRICKLE1-1011	0	+
chr12	42472375	42472526	PRICKLE1-1012	0	+
chr12	43768102	43768282	IRAK4-1013	0	+
chr12	43771210	43771375	IRAK4-1014	0	+
chr12	43772170	43772372	IRAK4-1015	0	+
chr12	43772902	43773082	IRAK4-1016	0	+
chr12	43773938	43774057	IRAK4-1017	0	+
chr12	43777620	43777754	IRAK4-1018	0	+
chr12	43778183	43778312	IRAK4-1019	0	+
chr12	43782297	43782500	IRAK4-1020	0	+
chr12	43783634	43783753	IRAK4-1021	0	+
chr12	43786389	43786567	IRAK4-1022	0	+
chr12	43786638	43786757	IRAK4-1023	0	+
chr12	45216297	45216416	ANO6-1024	0	+
chr12	45292867	45292986	ANO6-1026	0	+
chr12	45301994	45302113	ANO6-1027	0	+
chr12	45331285	45331433	ANO6-1028	0	+
chr12	45346995	45347114	ANO6-1029	0	+
chr12	45348018	45348325	ANO6-1030	0	+
chr12	45348508	45348641	ANO6-1031	0	+
chr12	45350649	45350784	ANO6-1032	0	+
chr12	45357280	45357434	ANO6-1033	0	+
chr12	45367678	45367803	ANO6-1034	0	+
chr12	45378024	45378143	ANO6-1035	0	+
chr12	45388151	45388313	ANO6-1036	0	+
chr12	45390400	45390519	ANO6-1037	0	+
chr12	45401785	45402030	ANO6-1038	0	+
chr12	45403062	45403251	ANO6-1039	0	+
chr12	45403428	45403547	ANO6-1040	0	+
chr12	45409347	45409497	ANO6-1041	0	+
chr12	45416689	45416914	ANO6-1042	0	+
chr12	45421061	45421283	ANO6-1043	0	+
chr12	45422947	45423072	ANO6-1044	0	+
chr12	45429095	45429321	ANO6-1045	0	+
chr12	47844736	47845015	VDR-1047	0	+
chr12	47846325	47846461	VDR-1048	0	+
chr12	47846647	47846818	VDR-1049	0	+
chr12	47855620	47855811	VDR-1050	0	+
chr12	47857119	47857259	VDR-1051	0	+
chr12	47857494	47857698	VDR-1052	0	+
chr12	47865037	47865187	VDR-1053	0	+
chr12	47878958	47879125	VDR-1054	0	+
chr12	47882675	47882794	VDR-1055	0	+
chr12	47904538	47904657	VDR-1056	0	+
chr12	47973392	47973568	COL2A1-1057	0	+
chr12	47974074	47974346	COL2A1-1058	0	+
chr12	47974660	47974877	COL2A1-1059	0	+
chr12	47975302	47975620	COL2A1-1060	0	+
chr12	47975948	47976085	COL2A1-1061	0	+
chr12	47976481	47976600	COL2A1-1062	0	+
chr12	47976797	47976934	COL2A1-1063	0	+
chr12	47977069	47977188	COL2A1-1064	0	+
chr12	47977305	47977442	COL2A1-1065	0	+
chr12	47977567	47977686	COL2A1-1066	0	+
chr12	47977995	47978132	COL2A1-1067	0	+
chr12	47978276	47978413	COL2A1-1068	0	+
chr12	47978582	47978773	COL2A1-1069	0	+
chr12	47979478	47979597	COL2A1-1070	0	+
chr12	47979976	47980095	COL2A1-1071	0	+
chr12	47980539	47980676	COL2A1-1072	0	+
chr12	47980882	47981001	COL2A1-1073	0	+
chr12	47981310	47981429	COL2A1-1074	0	+
chr12	47981743	47981862	COL2A1-1075	0	+
chr12	47982074	47982193	COL2A1-1076	0	+
chr12	47982487	47982624	COL2A1-1077	0	+
chr12	47982833	47982961	COL2A1-1078	0	+
chr12	47983056	47983175	COL2A1-1079	0	+
chr12	47983352	47983471	COL2A1-1080	0	+
chr12	47983650	47983769	COL2A1-1081	0	+
chr12	47984054	47984173	COL2A1-1082	0	+
chr12	47984513	47984632	COL2A1-1083	0	+
chr12	47984980	47985108	COL2A1-1084	0	+
chr12	47985501	47985620	COL2A1-1085	0	+
chr12	47985713	47985841	COL2A1-1086	0	+
chr12	47985879	47985998	COL2A1-1087	0	+
chr12	47986321	47986458	COL2A1-1088	0	+
chr12	47986802	47986921	COL2A1-1089	0	+
chr12	47987063	47987191	COL2A1-1090	0	+
chr12	47987232	47987351	COL2A1-1091	0	+
chr12	47987596	47987724	COL2A1-1092	0	+
chr12	47989195	47989314	COL2A1-1093	0	+
chr12	47989724	47989843	COL2A1-1094	0	+
chr12	47992845	47992964	COL2A1-1095	0	+
chr12	47993421	47993540	COL2A1-1096	0	+
chr12	47993776	47993895	COL2A1-1097	0	+
chr12	47993961	47994080	COL2A1-1098	0	+
chr12	47994391	47994510	COL2A1-1099	0	+
chr12	47995222	47995341	COL2A1-1100	0	+
chr12	47995838	47995957	COL2A1-1102	0	+
chr12	47996527	47996646	COL2A1-1103	0	+
chr12	47997838	47997957	COL2A1-1105	0	+
chr12	47997989	47998108	COL2A1-1106	0	+
chr12	47998126	47998245	COL2A1-1107	0	+
chr12	47998364	47998483	COL2A1-1108	0	+
chr12	47999904	48000140	COL2A1-1109	0	+
chr12	48004220	48004339	COL2A1-1110	0	+
chr12	48107355	48107474	PFKM-1111	0	+
chr12	48108062	48108204	PFKM-1112	0	+
chr12	48122754	48122873	PFKM-1113	0	+
chr12	48130340	48130459	PFKM-1114	0	+
chr12	48131295	48131414	PFKM-1115	0	+
chr12	48132858	48133067	PFKM-1116	0	+
chr12	48133305	48133490	PFKM-1117	0	+
chr12	48134195	48134314	PFKM-1118	0	+
chr12	48134711	48134839	PFKM-1119	0	+
chr12	48134931	48135050	PFKM-1120	0	+
chr12	48135278	48135397	PFKM-1121	0	+
chr12	48137711	48137856	PFKM-1122	0	+
chr12	48139258	48139377	PFKM-1123	0	+
chr12	48139821	48139940	PFKM-1124	0	+
chr12	48140712	48140881	PFKM-1125	0	+
chr12	48141287	48141406	PFKM-1126	0	+
chr12	48141724	48141843	PFKM-1127	0	+
chr12	48141904	48142076	PFKM-1128	0	+
chr12	48142772	48142956	PFKM-1129	0	+
chr12	48143724	48143843	PFKM-1130	0	+
chr12	48144036	48144167	PFKM-1131	0	+
chr12	48145021	48145140	PFKM-1132	0	+
chr12	48145200	48145325	PFKM-1133	0	+
chr12	48145554	48145718	PFKM-1134	0	+
chr12	48768581	48768726	ADCY6-1135	0	+
chr12	48768927	48769071	ADCY6-1136	0	+
chr12	48770756	48770980	ADCY6-1137	0	+
chr12	48771700	48771983	ADCY6-1138	0	+
chr12	48772285	48772434	ADCY6-1139	0	+
chr12	48772466	48772585	ADCY6-1140	0	+
chr12	48773459	48773657	ADCY6-1141	0	+
chr12	48773930	48774108	ADCY6-1142	0	+
chr12	48774392	48774528	ADCY6-1143	0	+
chr12	48774675	48774794	ADCY6-1144	0	+
chr12	48774946	48775065	ADCY6-1145	0	+
chr12	48775293	48775460	ADCY6-1146	0	+
chr12	48775626	48775745	ADCY6-1147	0	+
chr12	48775953	48776101	ADCY6-1148	0	+
chr12	48776199	48776360	ADCY6-1149	0	+
chr12	48776418	48776596	ADCY6-1150	0	+
chr12	48777094	48777241	ADCY6-1151	0	+
chr12	48777400	48777531	ADCY6-1152	0	+
chr12	48777605	48777746	ADCY6-1153	0	+
chr12	48778098	48778267	ADCY6-1154	0	+
chr12	48782561	48783444	ADCY6-1155	0	+
chr12	48966085	48966563	WNT10B-1156	0	+
chr12	48967936	48968329	WNT10B-1157	0	+
chr12	48970079	48970361	WNT10B-1158	0	+
chr12	48970433	48970552	WNT10B-1159	0	+
chr12	49021767	49021886	KMT2D-1160	0	+
chr12	49022033	49022161	KMT2D-1161	0	+
chr12	49022257	49022376	KMT2D-1162	0	+
chr12	49022580	49022885	KMT2D-1163	0	+
chr12	49024568	49024718	KMT2D-1164	0	+
chr12	49024800	49024956	KMT2D-1165	0	+
chr12	49026172	49027332	KMT2D-1166	0	+
chr12	49027793	49027940	KMT2D-1167	0	+
chr12	49027999	49028151	KMT2D-1168	0	+
chr12	49028818	49028968	KMT2D-1169	0	+
chr12	49029051	49029246	KMT2D-1170	0	+
chr12	49029379	49029498	KMT2D-1171	0	+
chr12	49030270	49030449	KMT2D-1172	0	+
chr12	49030591	49030778	KMT2D-1173	0	+
chr12	49030883	49031043	KMT2D-1174	0	+
chr12	49031165	49032801	KMT2D-1175	0	+
chr12	49032993	49033974	KMT2D-1175	0	+
chr12	49034057	49034309	KMT2D-1176	0	+
chr12	49034384	49034503	KMT2D-1177	0	+
chr12	49034565	49034684	KMT2D-1178	0	+
chr12	49034802	49034945	KMT2D-1179	0	+
chr12	49037115	49038896	KMT2D-1180	0	+
chr12	49039212	49039368	KMT2D-1181	0	+
chr12	49039425	49039627	KMT2D-1182	0	+
chr12	49039714	49041545	KMT2D-1183	0	+
chr12	49041621	49041740	KMT2D-1184	0	+
chr12	49041894	49042013	KMT2D-1185	0	+
chr12	49042079	49042340	KMT2D-1186	0	+
chr12	49042544	49042663	KMT2D-1187	0	+
chr12	49042731	49042888	KMT2D-1188	0	+
chr12	49043066	49043196	KMT2D-1189	0	+
chr12	49043336	49043455	KMT2D-1190	0	+
chr12	49043625	49043792	KMT2D-1191	0	+
chr12	49043858	49044008	KMT2D-1192	0	+
chr12	49044190	49044314	KMT2D-1193	0	+
chr12	49044393	49044532	KMT2D-1194	0	+
chr12	49044734	49044975	KMT2D-1195	0	+
chr12	49046055	49046184	KMT2D-1197	0	+
chr12	49046250	49046434	KMT2D-1198	0	+
chr12	49046599	49046800	KMT2D-1199	0	+
chr12	49047955	49048079	KMT2D-1200	0	+
chr12	49048649	49048779	KMT2D-1201	0	+
chr12	49049095	49049228	KMT2D-1202	0	+
chr12	49049672	49050800	KMT2D-1203	0	+
chr12	49050876	49052434	KMT2D-1204	0	+
chr12	49052554	49052719	KMT2D-1205	0	+
chr12	49052905	49053082	KMT2D-1206	0	+
chr12	49053197	49053331	KMT2D-1207	0	+
chr12	49053466	49053651	KMT2D-1208	0	+
chr12	49053968	49054150	KMT2D-1209	0	+
chr12	49054297	49054426	KMT2D-1210	0	+
chr12	49054518	49054761	KMT2D-1211	0	+
chr12	49054890	49055036	KMT2D-1212	0	+
chr12	49055241	49055360	KMT2D-1213	0	+
chr12	49089849	49090494	DHH-1214	0	+
chr12	49091118	49091399	DHH-1215	0	+
chr12	49094200	49094522	DHH-1216	0	+
chr12	49188359	49188478	TUBA1A-1217	0	+
chr12	49188919	49189038	TUBA1A-1218	0	+
chr12	49295191	49295755	PRPH-1219	0	+
chr12	49296149	49296268	PRPH-1220	0	+
chr12	49296420	49296539	PRPH-1221	0	+
chr12	49296879	49297066	PRPH-1222	0	+
chr12	49297138	49297283	PRPH-1223	0	+
chr12	49297347	49297587	PRPH-1224	0	+
chr12	49297642	49297761	PRPH-1225	0	+
chr12	49297938	49298057	PRPH-1226	0	+
chr12	49298261	49298380	PRPH-1227	0	+
chr12	49323599	49323762	TROAP-1228	0	+
chr12	49323835	49324047	TROAP-1229	0	+
chr12	49325491	49325668	TROAP-1231	0	+
chr12	49325737	49325894	TROAP-1232	0	+
chr12	49326058	49326177	TROAP-1233	0	+
chr12	49326635	49326754	TROAP-1234	0	+
chr12	49327199	49327340	TROAP-1235	0	+
chr12	49328917	49329065	TROAP-1236	0	+
chr12	49329143	49329262	TROAP-1237	0	+
chr12	49329365	49329484	TROAP-1238	0	+
chr12	49329847	49330001	TROAP-1239	0	+
chr12	49330135	49330953	TROAP-1240	0	+
chr12	49331204	49331417	TROAP-1241	0	+
chr12	49331536	49331655	TROAP-1242	0	+
chr12	49539395	49539514	KCNH3-1243	0	+
chr12	49540889	49541142	KCNH3-1244	0	+
chr12	49541620	49541774	KCNH3-1245	0	+
chr12	49542696	49542849	KCNH3-1246	0	+
chr12	49543265	49543528	KCNH3-1247	0	+
chr12	49543905	49544082	KCNH3-1248	0	+
chr12	49544165	49544392	KCNH3-1249	0	+
chr12	49548885	49549183	KCNH3-1250	0	+
chr12	49549431	49549650	KCNH3-1251	0	+
chr12	49550070	49550339	KCNH3-1252	0	+
chr12	49554327	49554564	KCNH3-1253	0	+
chr12	49555610	49555961	KCNH3-1254	0	+
chr12	49556360	49556486	KCNH3-1255	0	+
chr12	49557162	49557281	KCNH3-1256	0	+
chr12	49557344	49557963	KCNH3-1257	0	+
chr12	49950821	49951200	AQP2-1258	0	+
chr12	49954145	49954329	AQP2-1259	0	+
chr12	49954611	49954730	AQP2-1260	0	+
chr12	49955389	49955618	AQP2-1261	0	+
chr12	49962008	49962390	AQP5-1262	0	+
chr12	49963482	49963666	AQP5-1263	0	+
chr12	49964074	49964193	AQP5-1264	0	+
chr12	49964982	49965187	AQP5-1265	0	+
chr12	50104012	50104131	GPD1-1266	0	+
chr12	50104564	50104761	GPD1-1267	0	+
chr12	50105538	50105698	GPD1-1268	0	+
chr12	50106278	50106436	GPD1-1269	0	+
chr12	50106795	50106927	GPD1-1270	0	+
chr12	50107557	50107810	GPD1-1271	0	+
chr12	50108014	50108140	GPD1-1272	0	+
chr12	50109412	50109531	GPD1-1273	0	+
chr12	50120034	50120227	COX14-1274	0	+
chr12	50505131	50505250	DIP2B-1275	0	+
chr12	50625952	50626071	DIP2B-1276	0	+
chr12	50640714	50640862	DIP2B-1277	0	+
chr12	50660184	50660329	DIP2B-1278	0	+
chr12	50671176	50671408	DIP2B-1279	0	+
chr12	50674464	50674639	DIP2B-1280	0	+
chr12	50675319	50675458	DIP2B-1281	0	+
chr12	50678669	50678886	DIP2B-1282	0	+
chr12	50680658	50680777	DIP2B-1283	0	+
chr12	50683128	50683258	DIP2B-1284	0	+
chr12	50685823	50685966	DIP2B-1285	0	+
chr12	50686563	50686692	DIP2B-1286	0	+
chr12	50691039	50691161	DIP2B-1287	0	+
chr12	50692922	50693041	DIP2B-1288	0	+
chr12	50695254	50695373	DIP2B-1289	0	+
chr12	50695838	50695977	DIP2B-1290	0	+
chr12	50697051	50697185	DIP2B-1291	0	+
chr12	50698318	50698477	DIP2B-1292	0	+
chr12	50699056	50699212	DIP2B-1293	0	+
chr12	50704121	50704240	DIP2B-1294	0	+
chr12	50706528	50706675	DIP2B-1295	0	+
chr12	50708438	50708572	DIP2B-1296	0	+
chr12	50714385	50714606	DIP2B-1297	0	+
chr12	50718699	50718828	DIP2B-1298	0	+
chr12	50718936	50719055	DIP2B-1299	0	+
chr12	50721263	50721406	DIP2B-1300	0	+
chr12	50723192	50723333	DIP2B-1301	0	+
chr12	50724765	50724896	DIP2B-1302	0	+
chr12	50727693	50727822	DIP2B-1303	0	+
chr12	50728538	50728688	DIP2B-1304	0	+
chr12	50731359	50731547	DIP2B-1305	0	+
chr12	50732356	50732546	DIP2B-1306	0	+
chr12	50734106	50734225	DIP2B-1307	0	+
chr12	50735042	50735161	DIP2B-1308	0	+
chr12	50737014	50737133	DIP2B-1309	0	+
chr12	50739399	50739596	DIP2B-1310	0	+
chr12	50741406	50741549	DIP2B-1311	0	+
chr12	50744577	50744849	DIP2B-1312	0	+
chr12	50981705	50981824	SLC11A2-1313	0	+
chr12	50988315	50988445	SLC11A2-1314	0	+
chr12	50990785	50990958	SLC11A2-1315	0	+
chr12	50991576	50991695	SLC11A2-1316	0	+
chr12	50992180	50992349	SLC11A2-1317	0	+
chr12	50992800	50992939	SLC11A2-1318	0	+
chr12	50994528	50994647	SLC11A2-1319	0	+
chr12	50995619	50995797	SLC11A2-1320	0	+
chr12	50996807	50996982	SLC11A2-1321	0	+
chr12	50999148	50999267	SLC11A2-1322	0	+
chr12	50999321	50999440	SLC11A2-1323	0	+
chr12	51000303	51000429	SLC11A2-1324	0	+
chr12	51004778	51004917	SLC11A2-1325	0	+
chr12	51005301	51005446	SLC11A2-1326	0	+
chr12	51008466	51008634	SLC11A2-1327	0	+
chr12	51009068	51009187	SLC11A2-1328	0	+
chr12	51010671	51010790	SLC11A2-1329	0	+
chr12	51028142	51028261	SLC11A2-1330	0	+
chr12	51354369	51354502	GALNT6-1331	0	+
chr12	51355796	51355968	GALNT6-1332	0	+
chr12	51357339	51357460	GALNT6-1333	0	+
chr12	51358120	51358271	GALNT6-1334	0	+
chr12	51359122	51359342	GALNT6-1335	0	+
chr12	51360711	51360848	GALNT6-1336	0	+
chr12	51364111	51364365	GALNT6-1337	0	+
chr12	51365420	51365589	GALNT6-1338	0	+
chr12	51377185	51377377	GALNT6-1339	0	+
chr12	51379281	51379791	GALNT6-0	0	+
chr12	51662808	51663103	SCN8A-1340	0	+
chr12	51684164	51684302	SCN8A-1341	0	+
chr12	51686353	51686472	SCN8A-1342	0	+
chr12	51687081	51687229	SCN8A-1343	0	+
chr12	51688744	51688863	SCN8A-1344	0	+
chr12	51699560	51699801	SCN8A-1345	0	+
chr12	51701116	51701235	SCN8A-1346	0	+
chr12	51702763	51702924	SCN8A-1347	0	+
chr12	51705407	51705633	SCN8A-1348	0	+
chr12	51706412	51706725	SCN8A-1349	0	+
chr12	51721536	51721918	SCN8A-1350	0	+
chr12	51745893	51746045	SCN8A-1351	0	+
chr12	51751345	51751603	SCN8A-1352	0	+
chr12	51762493	51762686	SCN8A-1353	0	+
chr12	51765661	51766037	SCN8A-1354	0	+
chr12	51768855	51769345	SCN8A-1355	0	+
chr12	51769858	51769995	SCN8A-1356	0	+
chr12	51770519	51770693	SCN8A-1357	0	+
chr12	51774179	51774372	SCN8A-1358	0	+
chr12	51780639	51780781	SCN8A-1359	0	+
chr12	51786532	51786836	SCN8A-1360	0	+
chr12	51788662	51788781	SCN8A-1361	0	+
chr12	51789271	51789428	SCN8A-1362	0	+
chr12	51790388	51790512	SCN8A-1363	0	+
chr12	51794361	51794651	SCN8A-1364	0	+
chr12	51806272	51807439	SCN8A-1365	0	+
chr12	51912446	51912565	ACVRL1-1366	0	+
chr12	51913084	51913365	ACVRL1-1367	0	+
chr12	51913544	51913785	ACVRL1-1368	0	+
chr12	51913959	51914088	ACVRL1-1369	0	+
chr12	51914424	51914600	ACVRL1-1370	0	+
chr12	51915210	51915515	ACVRL1-1371	0	+
chr12	51916021	51916248	ACVRL1-1372	0	+
chr12	51918970	51919130	ACVRL1-1373	0	+
chr12	51920744	51920908	ACVRL1-1374	0	+
chr12	51951730	51951849	ACVR1B-1375	0	+
chr12	51975255	51975514	ACVR1B-1376	0	+
chr12	51976317	51976585	ACVR1B-1377	0	+
chr12	51980959	51981209	ACVR1B-1378	0	+
chr12	51982676	51982818	ACVR1B-1379	0	+
chr12	51983989	51984176	ACVR1B-1380	0	+
chr12	51985182	51985358	ACVR1B-1381	0	+
chr12	51986808	51986952	ACVR1B-1382	0	+
chr12	51991853	51992003	ACVR1B-1383	0	+
chr12	51993975	51994120	ACVR1B-1384	0	+
chr12	52041852	52041971	NR4A1-1385	0	+
chr12	52054317	52055214	NR4A1-1386	0	+
chr12	52056020	52056169	NR4A1-1387	0	+
chr12	52056484	52056655	NR4A1-1388	0	+
chr12	52057047	52057269	NR4A1-1389	0	+
chr12	52057342	52057540	NR4A1-1390	0	+
chr12	52058678	52058954	NR4A1-1391	0	+
chr12	52286245	52286503	KRT81-1392	0	+
chr12	52286747	52286866	KRT81-1393	0	+
chr12	52291087	52291475	KRT81-1394	0	+
chr12	52301907	52302295	KRT81-1395	0	+
chr12	52308189	52308308	KRT81-1396	0	+
chr12	52308394	52308595	KRT86-1397	0	+
chr12	52314621	52314828	KRT83-1398	0	+
chr12	52315268	52315387	KRT83-1399	0	+
chr12	52317881	52318000	KRT83-1400	0	+
chr12	52320942	52321345	KRT83-1401	0	+
chr12	52360843	52361056	KRT85-1402	0	+
chr12	52361423	52361542	KRT85-1403	0	+
chr12	52362241	52362481	KRT85-1404	0	+
chr12	52363236	52363420	KRT85-1405	0	+
chr12	52364056	52364175	KRT85-1406	0	+
chr12	52364277	52364396	KRT85-1407	0	+
chr12	52364952	52365180	KRT85-1408	0	+
chr12	52366976	52367415	KRT85-1409	0	+
chr12	52424507	52424765	KRT75-1410	0	+
chr12	52426775	52426894	KRT75-1411	0	+
chr12	52428246	52428486	KRT75-1412	0	+
chr12	52428608	52428753	KRT75-1413	0	+
chr12	52430531	52430715	KRT75-1414	0	+
chr12	52431531	52431650	KRT75-1415	0	+
chr12	52431977	52432096	KRT75-1416	0	+
chr12	52433028	52433262	KRT75-1417	0	+
chr12	52433797	52434314	KRT75-1418	0	+
chr12	52487710	52487965	KRT6A-1419	0	+
chr12	52514932	52515110	KRT5-1420	0	+
chr12	52515756	52515875	KRT5-1421	0	+
chr12	52516627	52516867	KRT5-1422	0	+
chr12	52517097	52517242	KRT5-1423	0	+
chr12	52517580	52517764	KRT5-1424	0	+
chr12	52517885	52518004	KRT5-1425	0	+
chr12	52518074	52518193	KRT5-1426	0	+
chr12	52519732	52520306	KRT5-1427	0	+
chr12	52566959	52567178	KRT74-1428	0	+
chr12	52567617	52567736	KRT74-1429	0	+
chr12	52568159	52568399	KRT74-1430	0	+
chr12	52569849	52569994	KRT74-1431	0	+
chr12	52570659	52570843	KRT74-1432	0	+
chr12	52571347	52571466	KRT74-1433	0	+
chr12	52571915	52572034	KRT74-1434	0	+
chr12	52572443	52572677	KRT74-1435	0	+
chr12	52573297	52573787	KRT74-1436	0	+
chr12	52645009	52645444	KRT2-1437	0	+
chr12	52645493	52645612	KRT2-1438	0	+
chr12	52646730	52646970	KRT2-1439	0	+
chr12	52647720	52647865	KRT2-1440	0	+
chr12	52648163	52648347	KRT2-1441	0	+
chr12	52648995	52649114	KRT2-1442	0	+
chr12	52649885	52650004	KRT2-1443	0	+
chr12	52650329	52650563	KRT2-1444	0	+
chr12	52651548	52652152	KRT2-1445	0	+
chr12	52675183	52675343	KRT1-1446	0	+
chr12	52675668	52675787	KRT1-1447	0	+
chr12	52676265	52676505	KRT1-1448	0	+
chr12	52677049	52677194	KRT1-1449	0	+
chr12	52677306	52677490	KRT1-1450	0	+
chr12	52677638	52677757	KRT1-1451	0	+
chr12	52678134	52678253	KRT1-1452	0	+
chr12	52678532	52678766	KRT1-1453	0	+
chr12	52679748	52680358	KRT1-1454	0	+
chr12	52790032	52790182	KRT3-1455	0	+
chr12	52790796	52790915	KRT3-1456	0	+
chr12	52791196	52791436	KRT3-1457	0	+
chr12	52791681	52791826	KRT3-1458	0	+
chr12	52792229	52792413	KRT3-1459	0	+
chr12	52792699	52792818	KRT3-1460	0	+
chr12	52793134	52793253	KRT3-1461	0	+
chr12	52794101	52794341	KRT3-1462	0	+
chr12	52795388	52796052	KRT3-1463	0	+
chr12	52807059	52807260	KRT4-1464	0	+
chr12	52807317	52807436	KRT4-1465	0	+
chr12	52807634	52807874	KRT4-1466	0	+
chr12	52808284	52808429	KRT4-1467	0	+
chr12	52808676	52808860	KRT4-1468	0	+
chr12	52809371	52809490	KRT4-1469	0	+
chr12	52810727	52810846	KRT4-1470	0	+
chr12	52811753	52811987	KRT4-1471	0	+
chr12	52813587	52814068	KRT4-1472	0	+
chr12	52926371	52926490	KRT8-1473	0	+
chr12	52949164	52949600	KRT18-1474	0	+
chr12	52950740	52950916	KRT18-1475	0	+
chr12	52952109	52952352	KRT18-1476	0	+
chr12	53049134	53049258	TENC1-1477	0	+
chr12	53050164	53050283	TENC1-1478	0	+
chr12	53051845	53051973	TENC1-1479	0	+
chr12	53052414	53052533	TENC1-1480	0	+
chr12	53053371	53053490	TENC1-1481	0	+
chr12	53053734	53053853	TENC1-1482	0	+
chr12	53053930	53054049	TENC1-1483	0	+
chr12	53054260	53054451	TENC1-1484	0	+
chr12	53055152	53055271	TENC1-1485	0	+
chr12	53055558	53055700	TENC1-1486	0	+
chr12	53055754	53055873	TENC1-1487	0	+
chr12	53056995	53057114	TENC1-1488	0	+
chr12	53057557	53057689	TENC1-1489	0	+
chr12	53057744	53057863	TENC1-1490	0	+
chr12	53058005	53058124	TENC1-1491	0	+
chr12	53058306	53058455	TENC1-1492	0	+
chr12	53058545	53058664	TENC1-1493	0	+
chr12	53058704	53058837	TENC1-1494	0	+
chr12	53059037	53060268	TENC1-1495	0	+
chr12	53060395	53060565	TENC1-1496	0	+
chr12	53060665	53061274	TENC1-1497	0	+
chr12	53061365	53061484	TENC1-1498	0	+
chr12	53061805	53061950	TENC1-1499	0	+
chr12	53062140	53062259	TENC1-1500	0	+
chr12	53062355	53062474	TENC1-1501	0	+
chr12	53062599	53062718	TENC1-1502	0	+
chr12	53063079	53063267	TENC1-1503	0	+
chr12	53063324	53063443	TENC1-1504	0	+
chr12	53063518	53063637	TENC1-1505	0	+
chr12	53063734	53063892	TENC1-1506	0	+
chr12	53307479	53307723	AAAS-1507	0	+
chr12	53307828	53307947	AAAS-1508	0	+
chr12	53308033	53308152	AAAS-1509	0	+
chr12	53308256	53308375	AAAS-1510	0	+
chr12	53308422	53308541	AAAS-1511	0	+
chr12	53308711	53308830	AAAS-1512	0	+
chr12	53308931	53309050	AAAS-1513	0	+
chr12	53309147	53309291	AAAS-1514	0	+
chr12	53309591	53309731	AAAS-1515	0	+
chr12	53314288	53314451	AAAS-1516	0	+
chr12	53314741	53314860	AAAS-1517	0	+
chr12	53315058	53315177	AAAS-1518	0	+
chr12	53315321	53315440	AAAS-1519	0	+
chr12	53315695	53315814	AAAS-1520	0	+
chr12	53320555	53320702	AAAS-1521	0	+
chr12	53321333	53321475	AAAS-1522	0	+
chr12	53328136	53329430	SP7-1523	0	+
chr12	53335577	53335696	SP7-1524	0	+
chr12	53423900	53424019	AMHR2-1525	0	+
chr12	53424278	53424480	AMHR2-1526	0	+
chr12	53424699	53424910	AMHR2-1527	0	+
chr12	53425144	53425263	AMHR2-1528	0	+
chr12	53425445	53425583	AMHR2-1529	0	+
chr12	53425679	53425929	AMHR2-1530	0	+
chr12	53428886	53429020	AMHR2-1531	0	+
chr12	53429443	53429635	AMHR2-1532	0	+
chr12	53429821	53429988	AMHR2-1533	0	+
chr12	53430136	53430292	AMHR2-1534	0	+
chr12	53431167	53431483	AMHR2-1535	0	+
chr12	53939000	53939652	HOXC13-1536	0	+
chr12	53944990	53945266	HOXC13-1537	0	+
chr12	54072252	54072371	rs725029	0	+
chr12	54181509	54181657	SMUG1-1539	0	+
chr12	54182086	54182633	SMUG1-1540	0	+
chr12	54183646	54183950	SMUG1-1541	0	+
chr12	54580330	54580449	PPP1R1A-1542	0	+
chr12	54580934	54581060	PPP1R1A-1543	0	+
chr12	54581966	54582141	PPP1R1A-1544	0	+
chr12	54582704	54582823	PPP1R1A-1545	0	+
chr12	54583170	54583289	PPP1R1A-1546	0	+
chr12	54584231	54584350	PPP1R1A-1547	0	+
chr12	54588387	54588506	PPP1R1A-1548	0	+
chr12	55685048	55685298	ITGA7-1549	0	+
chr12	55687961	55688106	ITGA7-1550	0	+
chr12	55688192	55688311	ITGA7-1551	0	+
chr12	55688834	55688967	ITGA7-1552	0	+
chr12	55692834	55692985	ITGA7-1553	0	+
chr12	55693131	55693327	ITGA7-1554	0	+
chr12	55694011	55694133	ITGA7-1555	0	+
chr12	55694234	55694353	ITGA7-1556	0	+
chr12	55694423	55694542	ITGA7-1557	0	+
chr12	55694596	55694715	ITGA7-1558	0	+
chr12	55694768	55694980	ITGA7-1559	0	+
chr12	55695512	55695647	ITGA7-1560	0	+
chr12	55696273	55696442	ITGA7-1561	0	+
chr12	55696889	55697078	ITGA7-1562	0	+
chr12	55697187	55697306	ITGA7-1563	0	+
chr12	55697439	55697558	ITGA7-1564	0	+
chr12	55697685	55697832	ITGA7-1565	0	+
chr12	55697923	55698042	ITGA7-1566	0	+
chr12	55698373	55698586	ITGA7-1567	0	+
chr12	55698700	55698927	ITGA7-1568	0	+
chr12	55699860	55699999	ITGA7-1569	0	+
chr12	55700252	55700403	ITGA7-1570	0	+
chr12	55700889	55701164	ITGA7-1571	0	+
chr12	55701338	55701457	ITGA7-1572	0	+
chr12	55702852	55702971	ITGA7-1573	0	+
chr12	55703041	55703188	ITGA7-1574	0	+
chr12	55707467	55707692	ITGA7-1575	0	+
chr12	55712039	55712158	ITGA7-1576	0	+
chr12	55712204	55712323	ITGA7-1577	0	+
chr12	55721175	55721504	RDH5-1578	0	+
chr12	55721679	55721957	RDH5-1579	0	+
chr12	55723876	55724059	RDH5-1580	0	+
chr12	55724312	55724555	RDH5-1581	0	+
chr12	56002187	56002306	SUOX-1582	0	+
chr12	56002533	56002730	SUOX-1583	0	+
chr12	56003608	56005037	SUOX-1584	0	+
chr12	56042109	56042228	RPS26-1585	0	+
chr12	56080282	56080401	ERBB3-1586	0	+
chr12	56083741	56083912	ERBB3-1587	0	+
chr12	56084985	56085322	ERBB3-1588	0	+
chr12	56086521	56086666	ERBB3-1589	0	+
chr12	56087550	56087669	ERBB3-1590	0	+
chr12	56087785	56087923	ERBB3-1591	0	+
chr12	56088011	56088172	ERBB3-1592	0	+
chr12	56088533	56088666	ERBB3-1593	0	+
chr12	56088738	56088878	ERBB3-1594	0	+
chr12	56092724	56092843	ERBB3-1595	0	+
chr12	56092972	56093091	ERBB3-1596	0	+
chr12	56093335	56093560	ERBB3-1597	0	+
chr12	56093754	56093906	ERBB3-1598	0	+
chr12	56094085	56094204	ERBB3-1599	0	+
chr12	56094392	56094566	ERBB3-1600	0	+
chr12	56095224	56095343	ERBB3-1601	0	+
chr12	56095655	56095816	ERBB3-1602	0	+
chr12	56096493	56096632	ERBB3-1603	0	+
chr12	56096738	56096857	ERBB3-1604	0	+
chr12	56097035	56097240	ERBB3-1605	0	+
chr12	56097775	56097950	ERBB3-1606	0	+
chr12	56098478	56098597	ERBB3-1607	0	+
chr12	56098749	56098915	ERBB3-1608	0	+
chr12	56099637	56099756	ERBB3-1609	0	+
chr12	56099828	56100039	ERBB3-1610	0	+
chr12	56100150	56100269	ERBB3-1611	0	+
chr12	56101051	56101371	ERBB3-1612	0	+
chr12	56101519	56102065	ERBB3-1613	0	+
chr12	56451270	56451475	MIP-1614	0	+
chr12	56453053	56453172	MIP-1615	0	+
chr12	56453581	56453765	MIP-1616	0	+
chr12	56454244	56454623	MIP-1617	0	+
chr12	57012356	57012475	TAC3-1618	0	+
chr12	57012789	57012908	TAC3-1619	0	+
chr12	57013314	57013433	TAC3-1620	0	+
chr12	57013565	57013684	TAC3-1621	0	+
chr12	57015674	57015807	TAC3-1	0	+
chr12	57028740	57028896	MYO1A-1622	0	+
chr12	57029117	57029274	MYO1A-1623	0	+
chr12	57029420	57029602	MYO1A-1624	0	+
chr12	57029725	57029887	MYO1A-1625	0	+
chr12	57030195	57030331	MYO1A-1626	0	+
chr12	57031025	57031189	MYO1A-1627	0	+
chr12	57036285	57036404	MYO1A-1628	0	+
chr12	57036747	57036866	MYO1A-1629	0	+
chr12	57036927	57037106	MYO1A-1630	0	+
chr12	57037533	57037656	MYO1A-1631	0	+
chr12	57037854	57038084	MYO1A-1632	0	+
chr12	57038397	57038653	MYO1A-1633	0	+
chr12	57038794	57039024	MYO1A-1634	0	+
chr12	57039184	57039303	MYO1A-1635	0	+
chr12	57041169	57041303	MYO1A-1636	0	+
chr12	57041405	57041524	MYO1A-1637	0	+
chr12	57043056	57043175	MYO1A-1638	0	+
chr12	57043225	57043373	MYO1A-1639	0	+
chr12	57043841	57044018	MYO1A-1640	0	+
chr12	57044091	57044224	MYO1A-1641	0	+
chr12	57046537	57046665	MYO1A-1642	0	+
chr12	57046835	57046954	MYO1A-1643	0	+
chr12	57047025	57047144	MYO1A-1644	0	+
chr12	57047288	57047422	MYO1A-1645	0	+
chr12	57047612	57047736	MYO1A-1646	0	+
chr12	57047974	57048119	MYO1A-1647	0	+
chr12	57048195	57048338	MYO1A-1648	0	+
chr12	57128939	57129058	LRP1-1649	0	+
chr12	57138449	57138591	LRP1-1650	0	+
chr12	57141364	57141521	LRP1-1651	0	+
chr12	57143669	57143808	LRP1-1652	0	+
chr12	57144962	57145110	LRP1-1653	0	+
chr12	57145217	57145500	LRP1-1654	0	+
chr12	57154198	57154380	LRP1-1655	0	+
chr12	57154469	57154711	LRP1-1656	0	+
chr12	57156084	57156293	LRP1-1657	0	+
chr12	57156767	57156930	LRP1-1658	0	+
chr12	57158392	57158648	LRP1-1659	0	+
chr12	57159815	57160015	LRP1-1660	0	+
chr12	57160883	57161125	LRP1-1661	0	+
chr12	57162307	57162528	LRP1-1662	0	+
chr12	57162848	57162993	LRP1-1663	0	+
chr12	57165795	57165955	LRP1-1664	0	+
chr12	57166074	57166219	LRP1-1665	0	+
chr12	57166920	57167056	LRP1-1666	0	+
chr12	57167425	57167544	LRP1-1667	0	+
chr12	57169130	57169317	LRP1-1668	0	+
chr12	57173158	57173360	LRP1-1669	0	+
chr12	57173770	57173990	LRP1-1670	0	+
chr12	57175450	57175715	LRP1-1671	0	+
chr12	57175899	57176116	LRP1-1672	0	+
chr12	57177031	57177255	LRP1-1673	0	+
chr12	57177417	57177601	LRP1-1674	0	+
chr12	57178349	57178613	LRP1-1675	0	+
chr12	57178880	57179031	LRP1-1676	0	+
chr12	57179319	57179566	LRP1-1677	0	+
chr12	57179772	57179966	LRP1-1678	0	+
chr12	57180035	57180154	LRP1-1679	0	+
chr12	57180320	57180489	LRP1-1680	0	+
chr12	57180657	57180817	LRP1-1681	0	+
chr12	57181147	57181301	LRP1-1682	0	+
chr12	57183369	57183520	LRP1-1683	0	+
chr12	57183765	57183919	LRP1-1684	0	+
chr12	57184075	57184224	LRP1-1685	0	+
chr12	57184316	57184462	LRP1-1686	0	+
chr12	57184829	57185000	LRP1-1687	0	+
chr12	57185071	57185215	LRP1-1688	0	+
chr12	57185521	57185918	LRP1-1689	0	+
chr12	57187257	57187466	LRP1-1690	0	+
chr12	57190795	57191019	LRP1-1691	0	+
chr12	57191310	57191522	LRP1-1692	0	+
chr12	57192835	57192980	LRP1-1693	0	+
chr12	57193166	57193314	LRP1-1694	0	+
chr12	57193556	57193695	LRP1-1695	0	+
chr12	57193889	57194022	LRP1-1696	0	+
chr12	57194344	57194513	LRP1-1697	0	+
chr12	57194567	57194709	LRP1-1698	0	+
chr12	57194975	57195111	LRP1-1699	0	+
chr12	57195261	57195409	LRP1-1700	0	+
chr12	57195648	57195790	LRP1-1701	0	+
chr12	57195853	57196013	LRP1-1702	0	+
chr12	57196077	57196287	LRP1-1703	0	+
chr12	57196972	57197175	LRP1-1704	0	+
chr12	57197282	57197401	LRP1-1705	0	+
chr12	57197535	57197674	LRP1-1706	0	+
chr12	57198146	57198353	LRP1-1707	0	+
chr12	57198455	57198680	LRP1-1708	0	+
chr12	57199202	57199410	LRP1-1709	0	+
chr12	57199867	57200035	LRP1-1710	0	+
chr12	57200429	57200548	LRP1-1711	0	+
chr12	57200689	57200825	LRP1-1712	0	+
chr12	57201024	57201163	LRP1-1713	0	+
chr12	57201487	57201629	LRP1-1714	0	+
chr12	57201770	57201915	LRP1-1715	0	+
chr12	57202411	57202547	LRP1-1716	0	+
chr12	57203171	57203297	LRP1-1717	0	+
chr12	57203379	57203531	LRP1-1718	0	+
chr12	57204400	57204539	LRP1-1719	0	+
chr12	57204617	57204759	LRP1-1720	0	+
chr12	57205099	57205259	LRP1-1721	0	+
chr12	57205341	57205495	LRP1-1722	0	+
chr12	57205548	57205687	LRP1-1723	0	+
chr12	57206463	57206751	LRP1-1724	0	+
chr12	57208028	57208226	LRP1-1725	0	+
chr12	57208701	57208827	LRP1-1726	0	+
chr12	57209073	57209209	LRP1-1727	0	+
chr12	57209682	57209878	LRP1-1728	0	+
chr12	57210019	57210179	LRP1-1729	0	+
chr12	57210297	57210490	LRP1-1730	0	+
chr12	57210708	57210889	LRP1-1731	0	+
chr12	57211166	57211360	LRP1-1732	0	+
chr12	57211477	57211598	LRP1-1733	0	+
chr12	57211723	57211842	LRP1-1734	0	+
chr12	57211913	57212032	LRP1-1735	0	+
chr12	57212107	57212271	LRP1-1736	0	+
chr12	57212405	57212565	LRP1-1737	0	+
chr12	57472507	57472698	ARHGAP9-1738	0	+
chr12	57473593	57473718	ARHGAP9-1739	0	+
chr12	57474032	57474186	ARHGAP9-1740	0	+
chr12	57474390	57474509	ARHGAP9-1741	0	+
chr12	57474605	57474724	ARHGAP9-1742	0	+
chr12	57474865	57474984	ARHGAP9-1743	0	+
chr12	57475281	57475408	ARHGAP9-1744	0	+
chr12	57475473	57475625	ARHGAP9-1745	0	+
chr12	57475823	57475942	ARHGAP9-1746	0	+
chr12	57476059	57476178	ARHGAP9-1747	0	+
chr12	57476350	57476469	ARHGAP9-1748	0	+
chr12	57476561	57476680	ARHGAP9-1749	0	+
chr12	57476858	57476977	ARHGAP9-1750	0	+
chr12	57477146	57477279	ARHGAP9-1751	0	+
chr12	57477449	57477690	ARHGAP9-1752	0	+
chr12	57478530	57478767	ARHGAP9-1753	0	+
chr12	57479081	57479416	ARHGAP9-1754	0	+
chr12	57550262	57550410	KIF5A-1755	0	+
chr12	57563423	57563542	KIF5A-1756	0	+
chr12	57563597	57563716	KIF5A-1757	0	+
chr12	57564098	57564222	KIF5A-1758	0	+
chr12	57564425	57564544	KIF5A-1759	0	+
chr12	57564886	57565005	KIF5A-1760	0	+
chr12	57567110	57567229	KIF5A-1761	0	+
chr12	57567484	57567628	KIF5A-1762	0	+
chr12	57568953	57569077	KIF5A-1763	0	+
chr12	57569246	57569414	KIF5A-1764	0	+
chr12	57569977	57570172	KIF5A-1766	0	+
chr12	57571296	57571415	KIF5A-1767	0	+
chr12	57572051	57572277	KIF5A-1768	0	+
chr12	57572570	57572736	KIF5A-1769	0	+
chr12	57575074	57575282	KIF5A-1770	0	+
chr12	57575630	57575767	KIF5A-1771	0	+
chr12	57576060	57576179	KIF5A-1772	0	+
chr12	57576259	57576388	KIF5A-1773	0	+
chr12	57576751	57576872	KIF5A-1774	0	+
chr12	57577684	57577803	KIF5A-1775	0	+
chr12	57577985	57578104	KIF5A-1776	0	+
chr12	57578228	57578352	KIF5A-1777	0	+
chr12	57580946	57581182	KIF5A-1778	0	+
chr12	57581405	57581578	KIF5A-1779	0	+
chr12	57581852	57581971	KIF5A-1780	0	+
chr12	57582556	57582675	KIF5A-1781	0	+
chr12	57583081	57583200	KIF5A-1782	0	+
chr12	57620211	57620462	SLC26A10-1783	0	+
chr12	57620925	57621102	SLC26A10-1784	0	+
chr12	57621253	57621437	SLC26A10-1785	0	+
chr12	57621680	57621852	SLC26A10-1786	0	+
chr12	57622541	57622660	SLC26A10-1787	0	+
chr12	57622777	57622944	SLC26A10-1788	0	+
chr12	57623014	57623147	SLC26A10-1789	0	+
chr12	57623815	57623934	SLC26A10-1790	0	+
chr12	57623991	57624110	SLC26A10-1791	0	+
chr12	57624856	57624992	SLC26A10-1792	0	+
chr12	57625080	57625199	SLC26A10-1793	0	+
chr12	57625224	57625343	SLC26A10-1794	0	+
chr12	57625378	57625497	SLC26A10-1795	0	+
chr12	57625572	57625755	SLC26A10-1796	0	+
chr12	57626734	57626971	B4GALNT1-1797	0	+
chr12	57627608	57627868	B4GALNT1-1798	0	+
chr12	57628112	57628272	B4GALNT1-1799	0	+
chr12	57628703	57628913	B4GALNT1-1800	0	+
chr12	57629038	57629157	B4GALNT1-1801	0	+
chr12	57629867	57630342	B4GALNT1-1802	0	+
chr12	57630439	57630558	B4GALNT1-1803	0	+
chr12	57630970	57631096	B4GALNT1-1804	0	+
chr12	57631190	57631374	B4GALNT1-1805	0	+
chr12	57631905	57632142	B4GALNT1-1806	0	+
chr12	57748512	57748631	CDK4-1807	0	+
chr12	57749172	57749327	CDK4-1808	0	+
chr12	57749420	57749539	CDK4-1809	0	+
chr12	57750646	57750775	CDK4-1810	0	+
chr12	57750913	57751100	CDK4-1811	0	+
chr12	57751197	57751352	CDK4-1812	0	+
chr12	57751490	57751727	CDK4-1813	0	+
chr12	57763132	57763265	CYP27B1-1814	0	+
chr12	57763601	57763818	CYP27B1-1815	0	+
chr12	57764078	57764197	CYP27B1-1816	0	+
chr12	57764368	57764560	CYP27B1-1817	0	+
chr12	57764744	57764936	CYP27B1-1818	0	+
chr12	57765001	57765221	CYP27B1-1819	0	+
chr12	57765287	57765509	CYP27B1-1820	0	+
chr12	57765997	57766207	CYP27B1-1821	0	+
chr12	57766837	57767051	CYP27B1-1822	0	+
chr12	57782771	57782890	TSFM-1823	0	+
chr12	57783100	57783293	TSFM-1824	0	+
chr12	57786153	57786301	TSFM-1825	0	+
chr12	57787030	57787172	TSFM-1826	0	+
chr12	57792970	57793089	TSFM-1828	0	+
chr12	57796167	57796593	TSFM-1829	0	+
chr12	62260400	62260519	USP15-1831	0	+
chr12	62294169	62294316	USP15-1832	0	+
chr12	62302780	62302930	USP15-1833	0	+
chr12	62314780	62314926	USP15-1834	0	+
chr12	62321454	62321619	USP15-1835	0	+
chr12	62325843	62325962	USP15-1836	0	+
chr12	62335119	62335238	USP15-1837	0	+
chr12	62349205	62349324	USP15-1838	0	+
chr12	62355321	62355485	USP15-1839	0	+
chr12	62381480	62381673	USP15-1840	0	+
chr12	62383830	62384008	USP15-1841	0	+
chr12	62384068	62384312	USP15-1842	0	+
chr12	62389413	62389532	USP15-1843	0	+
chr12	62389593	62389712	USP15-2	0	+
chr12	62389787	62389998	USP15-1844	0	+
chr12	62390854	62390989	USP15-1845	0	+
chr12	62391147	62391439	USP15-1846	0	+
chr12	62391792	62391911	USP15-1847	0	+
chr12	62392262	62392397	USP15-1848	0	+
chr12	62393043	62393212	USP15-1849	0	+
chr12	62396285	62396408	USP15-1850	0	+
chr12	62401172	62401291	USP15-1851	0	+
chr12	62404183	62404385	USP15-1852	0	+
chr12	63147349	63147655	AVPR1A-1853	0	+
chr12	63149857	63150846	AVPR1A-1854	0	+
chr12	63663742	63663861	DPY19L2-1855	0	+
chr12	63668047	63668403	DPY19L2-1856	0	+
chr12	63779951	63780139	TMEM5-1857	0	+
chr12	63781009	63781184	TMEM5-1858	0	+
chr12	63784960	63785082	TMEM5-1859	0	+
chr12	63802081	63802415	TMEM5-1860	0	+
chr12	63805224	63805414	TMEM5-1861	0	+
chr12	63808665	63809102	TMEM5-1862	0	+
chr12	64455855	64455974	TBK1-1863	0	+
chr12	64460179	64460339	TBK1-1864	0	+
chr12	64464324	64464473	TBK1-1865	0	+
chr12	64466891	64467092	TBK1-1866	0	+
chr12	64474220	64474400	TBK1-1867	0	+
chr12	64480002	64480132	TBK1-1868	0	+
chr12	64481832	64482031	TBK1-1869	0	+
chr12	64484293	64484509	TBK1-1870	0	+
chr12	64485425	64485544	TBK1-1871	0	+
chr12	64485912	64486031	TBK1-1872	0	+
chr12	64488477	64488598	TBK1-1873	0	+
chr12	64490021	64490140	TBK1-1874	0	+
chr12	64495473	64495614	TBK1-1875	0	+
chr12	64495678	64495797	TBK1-1876	0	+
chr12	64496327	64496446	TBK1-1877	0	+
chr12	64496939	64497060	TBK1-1878	0	+
chr12	64497152	64497271	TBK1-1879	0	+
chr12	64497638	64497764	TBK1-1880	0	+
chr12	64497944	64498063	TBK1-1881	0	+
chr12	64501296	64501415	TBK1-1882	0	+
chr12	64716721	64716840	GNS-1883	0	+
chr12	64720012	64720192	GNS-1884	0	+
chr12	64721585	64721715	GNS-1885	0	+
chr12	64722996	64723123	GNS-1886	0	+
chr12	64728946	64729067	GNS-1887	0	+
chr12	64736994	64737117	GNS-1888	0	+
chr12	64739371	64739509	GNS-1889	0	+
chr12	64740588	64740707	GNS-1890	0	+
chr12	64743131	64743318	GNS-1891	0	+
chr12	64744799	64744918	GNS-1892	0	+
chr12	64745632	64745751	GNS-1893	0	+
chr12	64747702	64747928	GNS-1894	0	+
chr12	64752668	64752787	GNS-1895	0	+
chr12	64759075	64759286	GNS-1896	0	+
chr12	65169587	65171128	LEMD3-1897	0	+
chr12	65210885	65211004	LEMD3-1898	0	+
chr12	65215951	65216070	LEMD3-1899	0	+
chr12	65218526	65218645	LEMD3-1900	0	+
chr12	65238482	65238601	LEMD3-1901	0	+
chr12	65238659	65238824	LEMD3-1902	0	+
chr12	65239919	65240040	LEMD3-1903	0	+
chr12	65240126	65240248	LEMD3-1904	0	+
chr12	65240899	65241097	LEMD3-1905	0	+
chr12	65243369	65243488	LEMD3-1906	0	+
chr12	65245659	65245784	LEMD3-1907	0	+
chr12	65245841	65245960	LEMD3-1908	0	+
chr12	65246152	65246335	LEMD3-1909	0	+
chr12	65308558	65308677	MSRB3-1911	0	+
chr12	65326811	65326949	MSRB3-1912	0	+
chr12	65328505	65328624	MSRB3-1913	0	+
chr12	65368953	65369072	MSRB3-1914	0	+
chr12	65453713	65453840	MSRB3-1915	0	+
chr12	65463140	65463337	MSRB3-1916	0	+
chr12	65788616	65788735	RPSAP52-1917	0	+
chr12	65825261	65825391	HMGA2-1918	0	+
chr12	65827985	65828104	HMGA2-1919	0	+
chr12	65838485	65838604	HMGA2-1920	0	+
chr12	65915035	65915154	HMGA2-1921	0	+
chr12	65951340	65951459	HMGA2-1922	0	+
chr12	65963209	65963328	HMGA2-1923	0	+
chr12	66189290	66189442	IRAK3-1924	0	+
chr12	66203701	66203903	IRAK3-1925	0	+
chr12	66209429	66209548	IRAK3-1926	0	+
chr12	66210115	66210234	IRAK3-1927	0	+
chr12	66211436	66211607	IRAK3-1928	0	+
chr12	66217144	66217263	IRAK3-1929	0	+
chr12	66226713	66226847	IRAK3-1930	0	+
chr12	66228242	66228380	IRAK3-1931	0	+
chr12	66244476	66244694	IRAK3-1932	0	+
chr12	66244920	66245039	IRAK3-1933	0	+
chr12	66245088	66245272	IRAK3-1934	0	+
chr12	66247685	66248181	IRAK3-1935	0	+
chr12	66349009	66349256	GRIP1-1936	0	+
chr12	66353407	66353573	GRIP1-1937	0	+
chr12	66371684	66371937	GRIP1-1938	0	+
chr12	66376980	66377099	GRIP1-1939	0	+
chr12	66377164	66377295	GRIP1-1940	0	+
chr12	66379270	66379446	GRIP1-1941	0	+
chr12	66392298	66392512	GRIP1-1942	0	+
chr12	66392667	66392826	GRIP1-1943	0	+
chr12	66394198	66394362	GRIP1-1944	0	+
chr12	66406273	66406438	GRIP1-1945	0	+
chr12	66420695	66420814	GRIP1-1946	0	+
chr12	66432529	66432648	GRIP1-1947	0	+
chr12	66444574	66444739	GRIP1-1948	0	+
chr12	66445312	66445518	GRIP1-1949	0	+
chr12	66455399	66455574	GRIP1-1950	0	+
chr12	66462914	66463103	GRIP1-1951	0	+
chr12	66465265	66465432	GRIP1-1952	0	+
chr12	66515609	66515774	GRIP1-1953	0	+
chr12	66517879	66517998	GRIP1-1954	0	+
chr12	66529813	66529932	GRIP1-1955	0	+
chr12	66539068	66539233	GRIP1-1956	0	+
chr12	66541805	66541960	GRIP1-1957	0	+
chr12	66596828	66596947	GRIP1-1958	0	+
chr12	66678818	66678937	GRIP1-1959	0	+
chr12	68155343	68155497	IFNG-1960	0	+
chr12	68157903	68158105	IFNG-1961	0	+
chr12	68158166	68158285	IFNG-1962	0	+
chr12	68159492	68159625	IFNG-1963	0	+
chr12	68808425	68808544	MDM2-1964	0	+
chr12	68809191	68809310	MDM2-1965	0	+
chr12	68813532	68813651	MDM2-1966	0	+
chr12	68816802	68816955	MDM2-1967	0	+
chr12	68820290	68820409	MDM2-1968	0	+
chr12	68824337	68824456	MDM2-1969	0	+
chr12	68824544	68824663	MDM2-1970	0	+
chr12	68828761	68828941	MDM2-1971	0	+
chr12	68835819	68835994	MDM2-1972	0	+
chr12	68836651	68836770	MDM2-1973	0	+
chr12	68839264	68839859	MDM2-1974	0	+
chr12	69348399	69348554	LYZ-1975	0	+
chr12	69350098	69350282	LYZ-1976	0	+
chr12	69352200	69352319	LYZ-1977	0	+
chr12	69353127	69353246	LYZ-1978	0	+
chr12	70366725	70367080	KCNMB4-1979	0	+
chr12	70400199	70400346	KCNMB4-1980	0	+
chr12	70430475	70430663	KCNMB4-1981	0	+
chr12	71440071	71440302	LGR5-1982	0	+
chr12	71504590	71504709	LGR5-1983	0	+
chr12	71524382	71524501	LGR5-1984	0	+
chr12	71535091	71535210	LGR5-1985	0	+
chr12	71553063	71553298	LGR5-1986	0	+
chr12	71556595	71556714	LGR5-1987	0	+
chr12	71559561	71559680	LGR5-1988	0	+
chr12	71561757	71561876	LGR5-1989	0	+
chr12	71566380	71566499	LGR5-1990	0	+
chr12	71566607	71566726	LGR5-1991	0	+
chr12	71566817	71566936	LGR5-1992	0	+
chr12	71571487	71571606	LGR5-1993	0	+
chr12	71572826	71572945	LGR5-1994	0	+
chr12	71577901	71578020	LGR5-1995	0	+
chr12	71578794	71578939	LGR5-1996	0	+
chr12	71580268	71580433	LGR5-1997	0	+
chr12	71582438	71582557	LGR5-1998	0	+
chr12	71583637	71584744	LGR5-1999	0	+
chr12	71938977	71939101	TPH2-2000	0	+
chr12	71941574	71941743	TPH2-2001	0	+
chr12	71944284	71944487	TPH2-2002	0	+
chr12	71944576	71944696	TPH2-2003	0	+
chr12	71949562	71949681	TPH2-2004	0	+
chr12	71972509	71972725	TPH2-2005	0	+
chr12	71978942	71979097	TPH2-2006	0	+
chr12	71994429	71994575	TPH2-2007	0	+
chr12	72022387	72022506	TPH2-2008	0	+
chr12	72031248	72031401	TPH2-2009	0	+
chr12	72031511	72031705	TPH2-2010	0	+
chr12	76345803	76347797	BBS10-2011	0	+
chr12	76348152	76348368	BBS10-2012	0	+
chr12	76764224	76764343	ZDHHC17-2013	0	+
chr12	76797424	76797547	ZDHHC17-2014	0	+
chr12	76805307	76805449	ZDHHC17-2015	0	+
chr12	76809022	76809141	ZDHHC17-2016	0	+
chr12	76809703	76809867	ZDHHC17-2017	0	+
chr12	76815119	76815238	ZDHHC17-2018	0	+
chr12	76815847	76816029	ZDHHC17-2019	0	+
chr12	76822396	76822541	ZDHHC17-2020	0	+
chr12	76826898	76827060	ZDHHC17-2021	0	+
chr12	76828380	76828500	ZDHHC17-2022	0	+
chr12	76841972	76842116	ZDHHC17-2023	0	+
chr12	76842891	76843010	ZDHHC17-2024	0	+
chr12	76845696	76845815	ZDHHC17-2025	0	+
chr12	76846578	76846697	ZDHHC17-2026	0	+
chr12	76848223	76848400	ZDHHC17-2027	0	+
chr12	76849364	76849483	ZDHHC17-2028	0	+
chr12	76850837	76850995	ZDHHC17-2029	0	+
chr12	80209425	80209544	OTOGL-2030	0	+
chr12	80210807	80210926	OTOGL-2031	0	+
chr12	80211914	80212033	OTOGL-2032	0	+
chr12	80217572	80217691	OTOGL-2033	0	+
chr12	80219804	80219923	OTOGL-2034	0	+
chr12	80222081	80222255	OTOGL-2035	0	+
chr12	80229247	80229388	OTOGL-2036	0	+
chr12	80232882	80233107	OTOGL-2037	0	+
chr12	80238841	80238988	OTOGL-2038	0	+
chr12	80239323	80239449	OTOGL-2039	0	+
chr12	80251683	80251809	OTOGL-2040	0	+
chr12	80252066	80252211	OTOGL-2041	0	+
chr12	80253456	80253584	OTOGL-2042	0	+
chr12	80254488	80254607	OTOGL-2043	0	+
chr12	80255030	80255195	OTOGL-2044	0	+
chr12	80256327	80256470	OTOGL-2045	0	+
chr12	80257815	80258012	OTOGL-2046	0	+
chr12	80261959	80262103	OTOGL-2047	0	+
chr12	80264991	80265220	OTOGL-2048	0	+
chr12	80266441	80266626	OTOGL-2049	0	+
chr12	80267231	80267350	OTOGL-2050	0	+
chr12	80270069	80270188	OTOGL-2051	0	+
chr12	80271638	80271820	OTOGL-2052	0	+
chr12	80278158	80278285	OTOGL-2053	0	+
chr12	80279018	80279176	OTOGL-2054	0	+
chr12	80296817	80296971	OTOGL-2055	0	+
chr12	80302624	80302793	OTOGL-2056	0	+
chr12	80305566	80305705	OTOGL-2057	0	+
chr12	80310601	80310737	OTOGL-2058	0	+
chr12	80313466	80313642	OTOGL-2059	0	+
chr12	80314259	80314378	OTOGL-2060	0	+
chr12	80318536	80318723	OTOGL-2061	0	+
chr12	80320412	80320710	OTOGL-2062	0	+
chr12	80323713	80323850	OTOGL-2063	0	+
chr12	80328645	80328764	OTOGL-2064	0	+
chr12	80329026	80329145	OTOGL-2065	0	+
chr12	80332982	80333101	OTOGL-2066	0	+
chr12	80335953	80336150	OTOGL-2067	0	+
chr12	80336403	80336565	OTOGL-2068	0	+
chr12	80336749	80336868	OTOGL-2069	0	+
chr12	80336899	80337018	OTOGL-2070	0	+
chr12	80339065	80339274	OTOGL-2071	0	+
chr12	80341938	80342172	OTOGL-2072	0	+
chr12	80352285	80352446	OTOGL-2073	0	+
chr12	80353315	80353520	OTOGL-2074	0	+
chr12	80355726	80355958	OTOGL-2075	0	+
chr12	80356406	80356530	OTOGL-2076	0	+
chr12	80356797	80356924	OTOGL-2077	0	+
chr12	80358238	80358359	OTOGL-2078	0	+
chr12	80358661	80358785	OTOGL-2079	0	+
chr12	80358821	80358940	OTOGL-2080	0	+
chr12	80366546	80366665	OTOGL-2081	0	+
chr12	80367551	80367749	OTOGL-2082	0	+
chr12	80368195	80368319	OTOGL-2083	0	+
chr12	80370560	80370699	OTOGL-2084	0	+
chr12	80371982	80372101	OTOGL-2085	0	+
chr12	80377103	80377222	OTOGL-2086	0	+
chr12	80377838	80378058	OTOGL-2087	0	+
chr12	80444313	80444432	PTPRQ-2088	0	+
chr12	80444731	80444859	PTPRQ-2089	0	+
chr12	80445481	80445729	PTPRQ-2090	0	+
chr12	80468698	80468848	PTPRQ-2091	0	+
chr12	80472095	80472261	PTPRQ-2092	0	+
chr12	80484423	80484615	PTPRQ-2093	0	+
chr12	80493265	80493465	PTPRQ-2094	0	+
chr12	80494923	80495104	PTPRQ-2095	0	+
chr12	80495182	80495381	PTPRQ-2096	0	+
chr12	80495989	80496116	PTPRQ-2097	0	+
chr12	80496240	80496541	PTPRQ-2098	0	+
chr12	80506014	80506216	PTPRQ-2099	0	+
chr12	80506559	80506680	PTPRQ-2100	0	+
chr12	80510313	80510453	PTPRQ-2101	0	+
chr12	80534005	80534185	PTPRQ-2102	0	+
chr12	80534882	80535047	PTPRQ-2103	0	+
chr12	80539766	80539954	PTPRQ-2104	0	+
chr12	80541545	80541855	PTPRQ-2105	0	+
chr12	80542079	80542374	PTPRQ-2106	0	+
chr12	80542720	80542891	PTPRQ-2107	0	+
chr12	80546546	80546707	PTPRQ-2108	0	+
chr12	80549455	80549744	PTPRQ-2109	0	+
chr12	80588119	80588462	PTPRQ-2110	0	+
chr12	80605049	80605190	PTPRQ-2111	0	+
chr12	80610429	80610635	PTPRQ-2112	0	+
chr12	80613582	80613846	PTPRQ-2113	0	+
chr12	80616174	80616293	PTPRQ-2114	0	+
chr12	80619374	80619552	PTPRQ-2115	0	+
chr12	80620144	80620386	PTPRQ-2116	0	+
chr12	80622038	80622157	PTPRQ-2117	0	+
chr12	80632182	80632301	PTPRQ-2118	0	+
chr12	80634935	80635083	PTPRQ-2119	0	+
chr12	80648851	80648970	PTPRQ-2120	0	+
chr12	80649569	80649688	PTPRQ-2121	0	+
chr12	80652730	80652849	PTPRQ-2122	0	+
chr12	80657964	80658083	PTPRQ-2123	0	+
chr12	80668997	80669151	PTPRQ-2124	0	+
chr12	80669329	80669474	PTPRQ-2125	0	+
chr12	80670334	80670502	PTPRQ-2126	0	+
chr12	80673159	80673314	PTPRQ-2127	0	+
chr12	80678592	80678735	PTPRQ-2128	0	+
chr12	80678945	80679064	PTPRQ-2129	0	+
chr12	80707710	80708248	MYF6-2130	0	+
chr12	80708510	80708629	MYF6-2131	0	+
chr12	80708832	80708970	MYF6-2132	0	+
chr12	80717054	80717574	MYF5-2133	0	+
chr12	80718336	80718455	MYF5-2134	0	+
chr12	80718851	80719061	MYF5-2135	0	+
chr12	85244252	85244371	LRRIQ1-2136	0	+
chr12	85280252	85280497	ALX1-2137	0	+
chr12	85283562	85283886	ALX1-2138	0	+
chr12	85286843	85286991	ALX1-2139	0	+
chr12	85301145	85301485	ALX1-2140	0	+
chr12	85979279	85980440	MGAT4C-2141	0	+
chr12	85983513	85983680	MGAT4C-2142	0	+
chr12	85989390	85989556	MGAT4C-2143	0	+
chr12	88049174	88049424	CEP290-2144	0	+
chr12	88050334	88050453	CEP290-2145	0	+
chr12	88053640	88053759	CEP290-2146	0	+
chr12	88054317	88054436	CEP290-2147	0	+
chr12	88055566	88055727	CEP290-2148	0	+
chr12	88058838	88059030	CEP290-2149	0	+
chr12	88059888	88060030	CEP290-2150	0	+
chr12	88060820	88061004	CEP290-2151	0	+
chr12	88062676	88062795	CEP290-2152	0	+
chr12	88063971	88064125	CEP290-2153	0	+
chr12	88068512	88068655	CEP290-2154	0	+
chr12	88071284	88071459	CEP290-2155	0	+
chr12	88071771	88071936	CEP290-2156	0	+
chr12	88077212	88077354	CEP290-2157	0	+
chr12	88077687	88077928	CEP290-2158	0	+
chr12	88079082	88079239	CEP290-2159	0	+
chr12	88080172	88080405	CEP290-2160	0	+
chr12	88083021	88083240	CEP290-2161	0	+
chr12	88083837	88083964	CEP290-2162	0	+
chr12	88084576	88084862	CEP290-2163	0	+
chr12	88086029	88086183	CEP290-2164	0	+
chr12	88086381	88086508	CEP290-2165	0	+
chr12	88087770	88087954	CEP290-2166	0	+
chr12	88089022	88089497	CEP290-2167	0	+
chr12	88090718	88090849	CEP290-2168	0	+
chr12	88092671	88092842	CEP290-2169	0	+
chr12	88093760	88093985	CEP290-2170	0	+
chr12	88096878	88097009	CEP290-2171	0	+
chr12	88102828	88103021	CEP290-2172	0	+
chr12	88106665	88106915	CEP290-2173	0	+
chr12	88106986	88107108	CEP290-2174	0	+
chr12	88109056	88109191	CEP290-2175	0	+
chr12	88111192	88111361	CEP290-2176	0	+
chr12	88111684	88111868	CEP290-2177	0	+
chr12	88114410	88114572	CEP290-2178	0	+
chr12	88115081	88115200	CEP290-2179	0	+
chr12	88117023	88117155	CEP290-2180	0	+
chr12	88118467	88118586	CEP290-2181	0	+
chr12	88118633	88118753	CEP290-2182	0	+
chr12	88120104	88120286	CEP290-2183	0	+
chr12	88120987	88121176	CEP290-2184	0	+
chr12	88125236	88125379	CEP290-2185	0	+
chr12	88126306	88126448	CEP290-2186	0	+
chr12	88128931	88129050	CEP290-2187	0	+
chr12	88129684	88129886	CEP290-2188	0	+
chr12	88130258	88130430	CEP290-2189	0	+
chr12	88130496	88130615	CEP290-2190	0	+
chr12	88136633	88136796	CEP290-2192	0	+
chr12	88139109	88139228	CEP290-2193	0	+
chr12	88139470	88139589	CEP290-2194	0	+
chr12	88140935	88141054	CEP290-2195	0	+
chr12	88141196	88141317	CEP290-2196	0	+
chr12	88148306	88148514	TMTC3-2197	0	+
chr12	88153281	88153519	TMTC3-2198	0	+
chr12	88154278	88154397	TMTC3-2199	0	+
chr12	88160104	88160239	TMTC3-2200	0	+
chr12	88160669	88160861	TMTC3-2201	0	+
chr12	88166320	88166592	TMTC3-2202	0	+
chr12	88172587	88172755	TMTC3-2203	0	+
chr12	88174597	88174737	TMTC3-2204	0	+
chr12	88176198	88176329	TMTC3-2205	0	+
chr12	88188833	88188956	TMTC3-2206	0	+
chr12	88190443	88190632	TMTC3-2207	0	+
chr12	88192594	88192840	TMTC3-2208	0	+
chr12	88194828	88195659	TMTC3-2209	0	+
chr12	88505156	88505275	KITLG-2210	0	+
chr12	88506285	88506404	KITLG-2211	0	+
chr12	88507018	88507147	KITLG-2212	0	+
chr12	88515516	88515635	KITLG-2213	0	+
chr12	88516324	88516500	KITLG-2214	0	+
chr12	88518687	88518877	KITLG-2215	0	+
chr12	88532413	88532532	KITLG-2216	0	+
chr12	88545742	88545875	KITLG-2217	0	+
chr12	88580212	88580331	KITLG-2218	0	+
chr12	91051336	91051528	KERA-2219	0	+
chr12	91055386	91056291	KERA-2220	0	+
chr12	91104155	91104329	LUM-2221	0	+
chr12	91108108	91108989	LUM-2222	0	+
chr12	91146048	91146262	DCN-2223	0	+
chr12	91151644	91151802	DCN-2224	0	+
chr12	91153083	91153202	DCN-2225	0	+
chr12	91157065	91157198	DCN-2226	0	+
chr12	91158286	91158519	DCN-2227	0	+
chr12	91164595	91164727	DCN-2228	0	+
chr12	91178332	91178562	DCN-2229	0	+
chr12	93678765	93679082	CRADD-2230	0	+
chr12	93849960	93850281	CRADD-2231	0	+
chr12	94971430	94971630	NDUFA12-2232	0	+
chr12	94994154	94994273	NDUFA12-2233	0	+
chr12	95002721	95002840	NDUFA12-2234	0	+
chr12	95003578	95003697	NDUFA12-2235	0	+
chr12	95974222	95974382	HAL-2236	0	+
chr12	95976404	95976523	HAL-2237	0	+
chr12	95976588	95976716	HAL-2238	0	+
chr12	95977934	95978088	HAL-2239	0	+
chr12	95980546	95980731	HAL-2240	0	+
chr12	95980771	95980890	HAL-2241	0	+
chr12	95983892	95984011	HAL-2242	0	+
chr12	95985878	95985997	HAL-2243	0	+
chr12	95986053	95986172	HAL-2244	0	+
chr12	95987057	95987224	HAL-2245	0	+
chr12	95988157	95988276	HAL-2246	0	+
chr12	95990383	95990542	HAL-2247	0	+
chr12	95992670	95992815	HAL-2248	0	+
chr12	95993410	95993529	HAL-2249	0	+
chr12	95993746	95993865	HAL-2250	0	+
chr12	95993903	95994022	HAL-2251	0	+
chr12	95994068	95994187	HAL-2252	0	+
chr12	95994752	95994871	HAL-2253	0	+
chr12	95994904	95995023	HAL-2254	0	+
chr12	95995654	95995920	HAL-2255	0	+
chr12	96223557	96223783	ELK3-2256	0	+
chr12	96246930	96247744	ELK3-2257	0	+
chr12	96259721	96259863	ELK3-2258	0	+
chr12	96267072	96267191	ELK3-2259	0	+
chr12	98515853	98516161	TMPO-2260	0	+
chr12	98527871	98528027	TMPO-2261	0	+
chr12	98531665	98531853	TMPO-2262	0	+
chr12	98532808	98534357	TMPO-2263	0	+
chr12	98537460	98537587	TMPO-2264	0	+
chr12	98544215	98544364	TMPO-2265	0	+
chr12	98544427	98544552	TMPO-2266	0	+
chr12	98544936	98545076	TMPO-2267	0	+
chr12	98546344	98546463	TMPO-2268	0	+
chr12	98547558	98547873	TMPO-2269	0	+
chr12	98593969	98594145	SLC25A3-2270	0	+
chr12	98595423	98595567	SLC25A3-2271	0	+
chr12	98595717	98595858	SLC25A3-2272	0	+
chr12	98597846	98598045	SLC25A3-2273	0	+
chr12	98598512	98598713	SLC25A3-2274	0	+
chr12	98599945	98600137	SLC25A3-2275	0	+
chr12	98601358	98601538	SLC25A3-2276	0	+
chr12	98613575	98614350	IKBIP-2277	0	+
chr12	98625920	98626776	IKBIP-2278	0	+
chr12	98634286	98634423	IKBIP-2279	0	+
chr12	98644513	98644711	IKBIP-2280	0	+
chr12	98648350	98648507	APAF1-2281	0	+
chr12	98648616	98648825	APAF1-2282	0	+
chr12	98649477	98649694	APAF1-2283	0	+
chr12	98659150	98659353	APAF1-2284	0	+
chr12	98662446	98662578	APAF1-2285	0	+
chr12	98662665	98662816	APAF1-2286	0	+
chr12	98665543	98665801	APAF1-2287	0	+
chr12	98666180	98666367	APAF1-2288	0	+
chr12	98667503	98667654	APAF1-2289	0	+
chr12	98670963	98671096	APAF1-2290	0	+
chr12	98671525	98671729	APAF1-2291	0	+
chr12	98677415	98677561	APAF1-2292	0	+
chr12	98680267	98680412	APAF1-2293	0	+
chr12	98683133	98683284	APAF1-2294	0	+
chr12	98686738	98686883	APAF1-2295	0	+
chr12	98699398	98699579	APAF1-2296	0	+
chr12	98703361	98703509	APAF1-2297	0	+
chr12	98706475	98706620	APAF1-2298	0	+
chr12	98708575	98708714	APAF1-2299	0	+
chr12	98712309	98712445	APAF1-2300	0	+
chr12	98715417	98715562	APAF1-2301	0	+
chr12	98723183	98723322	APAF1-2302	0	+
chr12	98723629	98723774	APAF1-2303	0	+
chr12	98725405	98725550	APAF1-2304	0	+
chr12	98727163	98727326	APAF1-2305	0	+
chr12	98732410	98732576	APAF1-2306	0	+
chr12	100357377	100357507	SLC17A8-2308	0	+
chr12	100380686	100380968	SLC17A8-2309	0	+
chr12	100390986	100391134	SLC17A8-2310	0	+
chr12	100393354	100393498	SLC17A8-2311	0	+
chr12	100396314	100396433	SLC17A8-2312	0	+
chr12	100401761	100401880	SLC17A8-2313	0	+
chr12	100402325	100402494	SLC17A8-2314	0	+
chr12	100402581	100402760	SLC17A8-2315	0	+
chr12	100404023	100404185	SLC17A8-2316	0	+
chr12	100412755	100412895	SLC17A8-2317	0	+
chr12	100418014	100418171	SLC17A8-2318	0	+
chr12	100419800	100420174	SLC17A8-2319	0	+
chr12	100493304	100493423	NR1H4-2320	0	+
chr12	100503378	100503506	NR1H4-2321	0	+
chr12	100510768	100511153	NR1H4-2322	0	+
chr12	100532448	100532620	NR1H4-2323	0	+
chr12	100534880	100535033	NR1H4-2324	0	+
chr12	100536502	100536621	NR1H4-2325	0	+
chr12	100536938	100537057	NR1H4-2326	0	+
chr12	100540662	100540828	NR1H4-2327	0	+
chr12	100561875	100562008	NR1H4-2328	0	+
chr12	100563241	100563499	NR1H4-2329	0	+
chr12	101595024	101595143	MYBPC1-2330	0	+
chr12	101614454	101614573	MYBPC1-2331	0	+
chr12	101617163	101617282	MYBPC1-2332	0	+
chr12	101626832	101626951	MYBPC1-2333	0	+
chr12	101627727	101627846	MYBPC1-2334	0	+
chr12	101629424	101629554	MYBPC1-2335	0	+
chr12	101631561	101631729	MYBPC1-2336	0	+
chr12	101632011	101632148	MYBPC1-2337	0	+
chr12	101634520	101634639	MYBPC1-2338	0	+
chr12	101636641	101636760	MYBPC1-2339	0	+
chr12	101642409	101642595	MYBPC1-2340	0	+
chr12	101644654	101644806	MYBPC1-2341	0	+
chr12	101646753	101646897	MYBPC1-2342	0	+
chr12	101648035	101648160	MYBPC1-2343	0	+
chr12	101649250	101649436	MYBPC1-2344	0	+
chr12	101651221	101651403	MYBPC1-2345	0	+
chr12	101652668	101652794	MYBPC1-2346	0	+
chr12	101653105	101653258	MYBPC1-2347	0	+
chr12	101659662	101659841	MYBPC1-2348	0	+
chr12	101661148	101661272	MYBPC1-2349	0	+
chr12	101662348	101662556	MYBPC1-2350	0	+
chr12	101663416	101663570	MYBPC1-2351	0	+
chr12	101666711	101666830	MYBPC1-2352	0	+
chr12	101667722	101667909	MYBPC1-2353	0	+
chr12	101670306	101670425	MYBPC1-2354	0	+
chr12	101673417	101673632	MYBPC1-2355	0	+
chr12	101675282	101675441	MYBPC1-2356	0	+
chr12	101677225	101677404	MYBPC1-2357	0	+
chr12	101678092	101678248	MYBPC1-2358	0	+
chr12	101680333	101680539	MYBPC1-2359	0	+
chr12	101682574	101682693	MYBPC1-2360	0	+
chr12	101684334	101684453	MYBPC1-2361	0	+
chr12	101685572	101685692	MYBPC1-2362	0	+
chr12	101728894	101729013	SYCP3-2363	0	+
chr12	101729099	101729223	SYCP3-2364	0	+
chr12	101731558	101731677	SYCP3-2365	0	+
chr12	101733565	101733684	SYCP3-2366	0	+
chr12	101734917	101735054	SYCP3-2367	0	+
chr12	101736995	101737114	SYCP3-2368	0	+
chr12	101737206	101737325	SYCP3-2369	0	+
chr12	101737793	101737945	SYCP3-2370	0	+
chr12	101747143	101747262	GNPTAB-2371	0	+
chr12	101749087	101749206	GNPTAB-2372	0	+
chr12	101753362	101753549	GNPTAB-2373	0	+
chr12	101757202	101757321	GNPTAB-2374	0	+
chr12	101757555	101757674	GNPTAB-2375	0	+
chr12	101760020	101760153	GNPTAB-2376	0	+
chr12	101761117	101761356	GNPTAB-2377	0	+
chr12	101761554	101761773	GNPTAB-2378	0	+
chr12	101764192	101765314	GNPTAB-2379	0	+
chr12	101766081	101766304	GNPTAB-2380	0	+
chr12	101768027	101768170	GNPTAB-2381	0	+
chr12	101770011	101770201	GNPTAB-2382	0	+
chr12	101770396	101770595	GNPTAB-2383	0	+
chr12	101770986	101771167	GNPTAB-2384	0	+
chr12	101780142	101780296	GNPTAB-2385	0	+
chr12	101780530	101780649	GNPTAB-2386	0	+
chr12	101786002	101786227	GNPTAB-2387	0	+
chr12	101788509	101788628	GNPTAB-2388	0	+
chr12	101789928	101790067	GNPTAB-2389	0	+
chr12	101796660	101796779	GNPTAB-2390	0	+
chr12	101830549	101830685	GNPTAB-2391	0	+
chr12	102402477	102402596	IGF1-2392	0	+
chr12	102417808	102418013	IGF1-2393	0	+
chr12	102419499	102419700	IGF1-2394	0	+
chr12	102475633	102475809	IGF1-2395	0	+
chr12	102478435	102478554	IGF1-2396	0	+
chr12	102480291	102480410	IGF1-2397	0	+
chr12	102839137	102839256	PAH-2398	0	+
chr12	102840390	102840525	PAH-2399	0	+
chr12	102843636	102843792	PAH-2400	0	+
chr12	102844324	102844443	PAH-2401	0	+
chr12	102846864	102846983	PAH-2402	0	+
chr12	102851662	102851781	PAH-2403	0	+
chr12	102852805	102852960	PAH-2404	0	+
chr12	102855126	102855342	PAH-2405	0	+
chr12	102866570	102866689	PAH-2406	0	+
chr12	102877447	102877566	PAH-2407	0	+
chr12	102894725	102894928	PAH-2408	0	+
chr12	102912781	102912908	PAH-2409	0	+
chr12	102917041	102917160	PAH-2410	0	+
chr12	102958230	102958970	ASCL1-2411	0	+
chr12	105107772	105107891	KIAA1033-2412	0	+
chr12	105111115	105111274	KIAA1033-2413	0	+
chr12	105114183	105114302	KIAA1033-2414	0	+
chr12	105114335	105114454	KIAA1033-2415	0	+
chr12	105115635	105115754	KIAA1033-2417	0	+
chr12	105118428	105118547	KIAA1033-2418	0	+
chr12	105120517	105120636	KIAA1033-2419	0	+
chr12	105121091	105121214	KIAA1033-2420	0	+
chr12	105122108	105122248	KIAA1033-2421	0	+
chr12	105125994	105126137	KIAA1033-2422	0	+
chr12	105126225	105126372	KIAA1033-2423	0	+
chr12	105127119	105127299	KIAA1033-2424	0	+
chr12	105133760	105133906	KIAA1033-2425	0	+
chr12	105137876	105138021	KIAA1033-2426	0	+
chr12	105140284	105140411	KIAA1033-2427	0	+
chr12	105140889	105141055	KIAA1033-2428	0	+
chr12	105141147	105141266	KIAA1033-2429	0	+
chr12	105142443	105142568	KIAA1033-2430	0	+
chr12	105143117	105143253	KIAA1033-2431	0	+
chr12	105144277	105144465	KIAA1033-2432	0	+
chr12	105144708	105144882	KIAA1033-2433	0	+
chr12	105146430	105146549	KIAA1033-2434	0	+
chr12	105147032	105147156	KIAA1033-2435	0	+
chr12	105149605	105149759	KIAA1033-2436	0	+
chr12	105152333	105152461	KIAA1033-2437	0	+
chr12	105156700	105156819	KIAA1033-2438	0	+
chr12	105157220	105157339	KIAA1033-2439	0	+
chr12	105159991	105160158	KIAA1033-2440	0	+
chr12	105164101	105164317	KIAA1033-2442	0	+
chr12	105164631	105164750	KIAA1033-2443	0	+
chr12	105166838	105166957	KIAA1033-2444	0	+
chr12	106066792	106067965	NUAK1-2445	0	+
chr12	106070764	106070916	NUAK1-2446	0	+
chr12	106072714	106072853	NUAK1-2447	0	+
chr12	106083837	106083956	NUAK1-2448	0	+
chr12	106086724	106086895	NUAK1-2449	0	+
chr12	106106395	106106535	NUAK1-2450	0	+
chr12	106138404	106138663	NUAK1-2451	0	+
chr12	106357856	106357975	POLR3B-2452	0	+
chr12	106363827	106363946	POLR3B-2453	0	+
chr12	106366485	106366604	POLR3B-2454	0	+
chr12	106366631	106366750	POLR3B-2455	0	+
chr12	106369253	106369372	POLR3B-2456	0	+
chr12	106369573	106369693	POLR3B-2457	0	+
chr12	106376345	106376464	POLR3B-2458	0	+
chr12	106378257	106378394	POLR3B-2459	0	+
chr12	106380021	106380149	POLR3B-2460	0	+
chr12	106393021	106393163	POLR3B-2461	0	+
chr12	106405847	106405986	POLR3B-2462	0	+
chr12	106410816	106410970	POLR3B-2463	0	+
chr12	106427187	106427368	POLR3B-2464	0	+
chr12	106430263	106430483	POLR3B-2465	0	+
chr12	106432308	106432490	POLR3B-2466	0	+
chr12	106433709	106433882	POLR3B-2467	0	+
chr12	106437035	106437154	POLR3B-2468	0	+
chr12	106437671	106437790	POLR3B-2469	0	+
chr12	106444453	106444600	POLR3B-2470	0	+
chr12	106454492	106454721	POLR3B-2471	0	+
chr12	106457128	106457306	POLR3B-2472	0	+
chr12	106459241	106459378	POLR3B-2473	0	+
chr12	106463468	106463630	POLR3B-2474	0	+
chr12	106496045	106496168	POLR3B-2475	0	+
chr12	106496742	106496928	POLR3B-2476	0	+
chr12	106501313	106501446	POLR3B-2477	0	+
chr12	106504071	106504264	POLR3B-2478	0	+
chr12	106509410	106509559	POLR3B-2479	0	+
chr12	108523447	108523644	SART3-2481	0	+
chr12	108524306	108524516	SART3-2482	0	+
chr12	108525447	108525619	SART3-2483	0	+
chr12	108526089	108526563	SART3-2484	0	+
chr12	108530132	108530320	SART3-2485	0	+
chr12	108531183	108531302	SART3-2486	0	+
chr12	108532212	108532344	SART3-2487	0	+
chr12	108535349	108535478	SART3-2488	0	+
chr12	108536484	108536603	SART3-2489	0	+
chr12	108536687	108536806	SART3-2490	0	+
chr12	108537478	108537605	SART3-2491	0	+
chr12	108538055	108538213	SART3-2492	0	+
chr12	108538924	108539099	SART3-2493	0	+
chr12	108543018	108543162	SART3-2494	0	+
chr12	108544393	108544512	SART3-2495	0	+
chr12	108545129	108545333	SART3-2496	0	+
chr12	108547877	108548001	SART3-2497	0	+
chr12	108549078	108549224	SART3-2498	0	+
chr12	108560833	108561164	SART3-2499	0	+
chr12	108562613	108562746	ISCU-2500	0	+
chr12	108564077	108564196	ISCU-2501	0	+
chr12	108564269	108564402	ISCU-2502	0	+
chr12	108565311	108565441	ISCU-2503	0	+
chr12	108567170	108567289	ISCU-2504	0	+
chr12	108568814	108568933	ISCU-2505	0	+
chr12	108623059	108624322	SELPLG-2506	0	+
chr12	108631821	108631940	SELPLG-2507	0	+
chr12	108787978	108789254	SSH1-3	0	+
chr12	108792205	108792839	SSH1-2508	0	+
chr12	108798990	108799210	SSH1-2509	0	+
chr12	108800770	108800936	SSH1-2510	0	+
chr12	108802286	108802405	SSH1-2511	0	+
chr12	108805046	108805194	SSH1-2512	0	+
chr12	108806288	108806407	SSH1-2513	0	+
chr12	108807623	108807837	SSH1-2514	0	+
chr12	108809666	108809785	SSH1-2515	0	+
chr12	108811235	108811354	SSH1-2516	0	+
chr12	108817028	108817169	SSH1-2517	0	+
chr12	108818222	108818341	SSH1-2518	0	+
chr12	108823248	108823371	SSH1-2519	0	+
chr12	108827253	108827415	SSH1-2520	0	+
chr12	108852599	108852718	SSH1-2521	0	+
chr12	108857403	108857522	SSH1-2522	0	+
chr12	108884997	108885210	DAO-2523	0	+
chr12	108887440	108887574	DAO-2524	0	+
chr12	108889448	108889567	DAO-2525	0	+
chr12	108890181	108890300	DAO-2526	0	+
chr12	108892950	108893069	DAO-2527	0	+
chr12	108894253	108894377	DAO-2528	0	+
chr12	108896988	108897107	DAO-2529	0	+
chr12	108898669	108898806	DAO-2530	0	+
chr12	108899367	108899486	DAO-2531	0	+
chr12	108900394	108900545	DAO-2532	0	+
chr12	109097670	109097821	UNG-2533	0	+
chr12	109098317	109098648	UNG-2534	0	+
chr12	109099177	109099296	UNG-2535	0	+
chr12	109101891	109102010	UNG-2536	0	+
chr12	109102824	109102943	UNG-2537	0	+
chr12	109103423	109103621	UNG-2538	0	+
chr12	109109819	109109979	UNG-2539	0	+
chr12	109139396	109140068	ACACB-2540	0	+
chr12	109166851	109167003	ACACB-2541	0	+
chr12	109167886	109168044	ACACB-2542	0	+
chr12	109171795	109171924	ACACB-2543	0	+
chr12	109172256	109172375	ACACB-2544	0	+
chr12	109174122	109174241	ACACB-2545	0	+
chr12	109175921	109176050	ACACB-2546	0	+
chr12	109176143	109176273	ACACB-2547	0	+
chr12	109179078	109179307	ACACB-2548	0	+
chr12	109179907	109180097	ACACB-2549	0	+
chr12	109185569	109185750	ACACB-2550	0	+
chr12	109187989	109188172	ACACB-2551	0	+
chr12	109191603	109191773	ACACB-2552	0	+
chr12	109191837	109191960	ACACB-2553	0	+
chr12	109193629	109193748	ACACB-2554	0	+
chr12	109196998	109197163	ACACB-2555	0	+
chr12	109199392	109199562	ACACB-2556	0	+
chr12	109201557	109201711	ACACB-2557	0	+
chr12	109206700	109206866	ACACB-2558	0	+
chr12	109209155	109209363	ACACB-2559	0	+
chr12	109212826	109212946	ACACB-2560	0	+
chr12	109216603	109216722	ACACB-2561	0	+
chr12	109216786	109216930	ACACB-2562	0	+
chr12	109222497	109222630	ACACB-2563	0	+
chr12	109222789	109222922	ACACB-2564	0	+
chr12	109223800	109223919	ACACB-2565	0	+
chr12	109227361	109227499	ACACB-2566	0	+
chr12	109232659	109232816	ACACB-2567	0	+
chr12	109233738	109233857	ACACB-2568	0	+
chr12	109233928	109234055	ACACB-2569	0	+
chr12	109235282	109235401	ACACB-2570	0	+
chr12	109235567	109235686	ACACB-2571	0	+
chr12	109237155	109237390	ACACB-2572	0	+
chr12	109239820	109239995	ACACB-2573	0	+
chr12	109241068	109241291	ACACB-2574	0	+
chr12	109242427	109242602	ACACB-2575	0	+
chr12	109245616	109245758	ACACB-2576	0	+
chr12	109246169	109246458	ACACB-2577	0	+
chr12	109247595	109247714	ACACB-2578	0	+
chr12	109249974	109250114	ACACB-2579	0	+
chr12	109252036	109252166	ACACB-2580	0	+
chr12	109253005	109253168	ACACB-2581	0	+
chr12	109254204	109254344	ACACB-2582	0	+
chr12	109256129	109256248	ACACB-2583	0	+
chr12	109258257	109258376	ACACB-2584	0	+
chr12	109258963	109259118	ACACB-2585	0	+
chr12	109260470	109260667	ACACB-2586	0	+
chr12	109262347	109262479	ACACB-2587	0	+
chr12	109264222	109264396	ACACB-2588	0	+
chr12	109265100	109265290	ACACB-2589	0	+
chr12	109265379	109265535	ACACB-2590	0	+
chr12	109266226	109266372	ACACB-2591	0	+
chr12	109557018	109557146	MMAB-2592	0	+
chr12	109559066	109559185	MMAB-2593	0	+
chr12	109561013	109561132	MMAB-2594	0	+
chr12	109561409	109561528	MMAB-2595	0	+
chr12	109561757	109561876	MMAB-2596	0	+
chr12	109565088	109565207	MMAB-2597	0	+
chr12	109568757	109568876	MMAB-2598	0	+
chr12	109571620	109571739	MMAB-2599	0	+
chr12	109573337	109573490	MMAB-2600	0	+
chr12	109574802	109574921	MVK-2601	0	+
chr12	109575988	109576155	MVK-2602	0	+
chr12	109579792	109579956	MVK-2603	0	+
chr12	109581385	109581560	MVK-2604	0	+
chr12	109586012	109586135	MVK-2605	0	+
chr12	109586717	109586836	MVK-2606	0	+
chr12	109590757	109590876	MVK-2607	0	+
chr12	109591231	109591367	MVK-2608	0	+
chr12	109595018	109595191	MVK-2609	0	+
chr12	109596416	109596587	MVK-2610	0	+
chr12	109783611	109783788	TRPV4-2611	0	+
chr12	109784306	109784447	TRPV4-2612	0	+
chr12	109786700	109786847	TRPV4-2613	0	+
chr12	109788390	109788726	TRPV4-2614	0	+
chr12	109792337	109792456	TRPV4-2615	0	+
chr12	109792642	109792827	TRPV4-2616	0	+
chr12	109793504	109793623	TRPV4-2617	0	+
chr12	109793917	109794036	TRPV4-2618	0	+
chr12	109794319	109794497	TRPV4-2619	0	+
chr12	109796515	109796714	TRPV4-2620	0	+
chr12	109798604	109798922	TRPV4-2621	0	+
chr12	109800608	109800768	TRPV4-2622	0	+
chr12	109802981	109803153	TRPV4-2623	0	+
chr12	109808286	109808478	TRPV4-2624	0	+
chr12	109814401	109814806	TRPV4-2625	0	+
chr12	110281780	110281917	ATP2A2-2626	0	+
chr12	110282553	110282672	ATP2A2-2627	0	+
chr12	110282695	110282814	ATP2A2-2628	0	+
chr12	110292010	110292134	ATP2A2-2629	0	+
chr12	110296589	110296747	ATP2A2-2630	0	+
chr12	110322973	110323092	ATP2A2-2631	0	+
chr12	110326373	110326492	ATP2A2-2632	0	+
chr12	110327543	110328027	ATP2A2-2633	0	+
chr12	110332582	110332701	ATP2A2-2634	0	+
chr12	110333171	110333293	ATP2A2-2635	0	+
chr12	110334002	110334153	ATP2A2-2636	0	+
chr12	110339271	110339413	ATP2A2-2637	0	+
chr12	110339493	110339731	ATP2A2-2638	0	+
chr12	110340649	110341004	ATP2A2-2639	0	+
chr12	110342218	110342458	ATP2A2-2640	0	+
chr12	110343222	110343444	ATP2A2-2641	0	+
chr12	110344869	110344988	ATP2A2-2642	0	+
chr12	110345239	110345392	ATP2A2-2643	0	+
chr12	110345991	110346128	ATP2A2-2644	0	+
chr12	110346191	110346480	ATP2A2-2645	0	+
chr12	110350239	110350358	ATP2A2-2646	0	+
chr12	110450198	110450317	ARPC3_exon_6	0	+
chr12	110614173	110614473	TCTN1-2648	0	+
chr12	110619826	110619966	TCTN1-2650	0	+
chr12	110626352	110626502	TCTN1-2651	0	+
chr12	110628757	110628928	TCTN1-2652	0	+
chr12	110632456	110632575	TCTN1-2653	0	+
chr12	110634660	110634789	TCTN1-2655	0	+
chr12	110640373	110640527	TCTN1-2657	0	+
chr12	110641014	110641159	TCTN1-2658	0	+
chr12	110641525	110641644	TCTN1-2659	0	+
chr12	110642239	110642399	TCTN1-2660	0	+
chr12	110644957	110645139	TCTN1-2661	0	+
chr12	110647186	110647346	TCTN1-2662	0	+
chr12	110647739	110647902	TCTN1-2663	0	+
chr12	110911062	110911190	MYL2-2664	0	+
chr12	110913061	110913180	MYL2-2665	0	+
chr12	110913226	110913345	MYL2-2666	0	+
chr12	110914171	110914305	MYL2-2667	0	+
chr12	110915693	110915812	MYL2-2668	0	+
chr12	110919089	110919208	MYL2-2669	0	+
chr12	110920469	110920588	MYL2-2670	0	+
chr12	111340315	111340434	rs7297186	0	+
chr12	111418136	111418887	SH2B3-2672	0	+
chr12	111446743	111446864	SH2B3-2673	0	+
chr12	111446928	111447047	SH2B3-2674	0	+
chr12	111447113	111447232	SH2B3-2675	0	+
chr12	111447320	111447554	SH2B3-2676	0	+
chr12	111447646	111447837	SH2B3-2677	0	+
chr12	111447973	111448312	SH2B3-2678	0	+
chr12	111452767	111452886	ATXN2-2679	0	+
chr12	111453667	111453855	ATXN2-2680	0	+
chr12	111456019	111456266	ATXN2-2681	0	+
chr12	111457204	111457369	ATXN2-2682	0	+
chr12	111464629	111464748	ATXN2-2683	0	+
chr12	111470098	111470250	ATXN2-2684	0	+
chr12	111470548	111470752	ATXN2-2685	0	+
chr12	111485242	111485361	ATXN2-2686	0	+
chr12	111485703	111485875	ATXN2-2687	0	+
chr12	111486733	111486852	ATXN2-2688	0	+
chr12	111488466	111488790	ATXN2-2689	0	+
chr12	111509525	111509644	ATXN2-2690	0	+
chr12	111509881	111510008	ATXN2-2691	0	+
chr12	111510375	111510592	ATXN2-2692	0	+
chr12	111513347	111513549	ATXN2-2693	0	+
chr12	111516144	111516373	ATXN2-2694	0	+
chr12	111518239	111518437	ATXN2-2695	0	+
chr12	111519869	111520086	ATXN2-2696	0	+
chr12	111520868	111520987	ATXN2-2697	0	+
chr12	111525182	111525326	ATXN2-2698	0	+
chr12	111552270	111552440	ATXN2-2699	0	+
chr12	111552882	111553001	ATXN2-2700	0	+
chr12	111554128	111554247	ATXN2-2701	0	+
chr12	111598774	111599524	ATXN2-2703	0	+
chr12	111692700	111692906	ACAD10-2704	0	+
chr12	111702152	111702320	ACAD10-2705	0	+
chr12	111705728	111705942	ACAD10-2706	0	+
chr12	111708692	111708811	ACAD10-2707	0	+
chr12	111709516	111709694	ACAD10-2708	0	+
chr12	111712488	111712667	ACAD10-2710	0	+
chr12	111715811	111715972	ACAD10-2711	0	+
chr12	111721646	111721765	ACAD10-2712	0	+
chr12	111727952	111728153	ACAD10-2713	0	+
chr12	111729796	111729966	ACAD10-2714	0	+
chr12	111733913	111734078	ACAD10-2715	0	+
chr12	111736821	111737014	ACAD10-2716	0	+
chr12	111744633	111745053	ACAD10-2717	0	+
chr12	111746134	111746294	ACAD10-2718	0	+
chr12	111747039	111747196	ACAD10-2719	0	+
chr12	111747281	111747400	ACAD10-2720	0	+
chr12	111748307	111748485	ACAD10-2721	0	+
chr12	111749163	111749355	ACAD10-2722	0	+
chr12	111753762	111753925	ACAD10-2723	0	+
chr12	111755647	111755766	ACAD10-2724	0	+
chr12	111756323	111756483	ACAD10-2725	0	+
chr12	111766973	111767106	ALDH2-2726	0	+
chr12	111781908	111782032	ALDH2-2727	0	+
chr12	111783148	111783308	ALDH2-2728	0	+
chr12	111785247	111785366	ALDH2-2729	0	+
chr12	111789813	111789944	ALDH2-2730	0	+
chr12	111790424	111790572	ALDH2-2731	0	+
chr12	111791296	111791429	ALDH2-2732	0	+
chr12	111792051	111792173	ALDH2-2733	0	+
chr12	111792588	111792792	ALDH2-2734	0	+
chr12	111798068	111798252	ALDH2-2735	0	+
chr12	111799896	111800073	ALDH2-2736	0	+
chr12	111803849	111803983	ALDH2-2737	0	+
chr12	111809500	111809619	ALDH2-2738	0	+
chr12	112405500	112405619	RPL6-2739	0	+
chr12	112446261	112446413	PTPN11-2741	0	+
chr12	112450303	112450527	PTPN11-2742	0	+
chr12	112453180	112453402	PTPN11-2743	0	+
chr12	112454549	112454695	PTPN11-2744	0	+
chr12	112455935	112456078	PTPN11-2745	0	+
chr12	112477631	112477750	PTPN11-2747	0	+
chr12	112477842	112478030	PTPN11-2748	0	+
chr12	112482059	112482220	PTPN11-2749	0	+
chr12	112486460	112486644	PTPN11-2750	0	+
chr12	112488417	112488536	PTPN11-2751	0	+
chr12	112489009	112489190	PTPN11-2752	0	+
chr12	112502129	112502271	PTPN11-2753	0	+
chr12	112504670	112504789	PTPN11-2754	0	+
chr12	112907030	112907229	OAS1-2755	0	+
chr12	112908526	112908834	OAS1-2756	0	+
chr12	112911041	112911245	OAS1-2757	0	+
chr12	112916499	112916748	OAS1-2758	0	+
chr12	112917537	112917767	OAS1-2759	0	+
chr12	112919379	112919590	OAS1-2760	0	+
chr12	112978599	112978795	OAS2-2761	0	+
chr12	112987028	112987389	OAS2-2762	0	+
chr12	112995286	112995484	OAS2-2763	0	+
chr12	112997510	112997765	OAS2-2764	0	+
chr12	112998256	112998420	OAS2-2765	0	+
chr12	113002922	113003112	OAS2-2766	0	+
chr12	113004924	113005232	OAS2-2767	0	+
chr12	113006403	113006610	OAS2-2768	0	+
chr12	113007695	113007953	OAS2-2769	0	+
chr12	113009077	113009265	OAS2-2770	0	+
chr12	113010364	113010494	OAS2-2771	0	+
chr12	114355522	114356116	TBX5-2772	0	+
chr12	114366155	114366401	TBX5-2773	0	+
chr12	114385462	114385581	TBX5-2774	0	+
chr12	114394731	114394903	TBX5-2775	0	+
chr12	114398563	114398730	TBX5-2776	0	+
chr12	114399503	114399642	TBX5-2777	0	+
chr12	114401814	114401933	TBX5-2778	0	+
chr12	114403742	114403908	TBX5-2779	0	+
chr12	114656396	114656515	rs11067228	0	+
chr12	114671831	114672312	TBX3-2781	0	+
chr12	114674155	114674845	TBX3-2782	0	+
chr12	114676303	114676480	TBX3-2783	0	+
chr12	114677559	114677678	TBX3-2784	0	+
chr12	114679495	114679661	TBX3-2785	0	+
chr12	114679883	114680002	TBX3-2786	0	+
chr12	114680869	114681156	TBX3-2787	0	+
chr12	114682802	114683210	TBX3-2788	0	+
chr12	115961256	115961408	MED13L-2789	0	+
chr12	115963397	115963529	MED13L-2790	0	+
chr12	115966072	115966253	MED13L-2791	0	+
chr12	115968930	115969107	MED13L-2792	0	+
chr12	115970584	115970780	MED13L-2793	0	+
chr12	115972068	115972246	MED13L-2794	0	+
chr12	115975161	115975323	MED13L-2795	0	+
chr12	115975505	115975748	MED13L-2796	0	+
chr12	115980740	115980948	MED13L-2797	0	+
chr12	115982374	115982613	MED13L-2798	0	+
chr12	115983107	115983550	MED13L-2799	0	+
chr12	115984170	115984382	MED13L-2800	0	+
chr12	115986256	115986499	MED13L-2801	0	+
chr12	115987099	115987298	MED13L-2802	0	+
chr12	115991010	115991967	MED13L-2803	0	+
chr12	115996466	115996691	MED13L-2804	0	+
chr12	115997000	115997240	MED13L-2805	0	+
chr12	116002993	116003112	MED13L-2806	0	+
chr12	116005859	116006003	MED13L-2807	0	+
chr12	116006296	116006421	MED13L-2808	0	+
chr12	116007401	116007646	MED13L-2809	0	+
chr12	116008391	116009142	MED13L-2810	0	+
chr12	116012787	116012911	MED13L-2811	0	+
chr12	116015099	116015284	MED13L-2812	0	+
chr12	116019214	116019422	MED13L-2813	0	+
chr12	116019768	116019982	MED13L-2814	0	+
chr12	116022446	116022611	MED13L-2815	0	+
chr12	116096651	116096770	MED13L-2816	0	+
chr12	116111411	116111530	MED13L-2817	0	+
chr12	116237458	116237715	MED13L-2818	0	+
chr12	116277036	116277155	MED13L-2819	0	+
chr12	116620329	116620448	rs11837475	0	+
chr12	117215257	117215376	NOS1-2821	0	+
chr12	117218036	117218174	NOS1-2822	0	+
chr12	117220065	117220279	NOS1-2823	0	+
chr12	117222705	117222873	NOS1-2824	0	+
chr12	117225006	117225147	NOS1-2825	0	+
chr12	117226667	117226786	NOS1-2826	0	+
chr12	117227421	117227651	NOS1-2827	0	+
chr12	117231952	117232141	NOS1-2828	0	+
chr12	117234555	117234768	NOS1-2829	0	+
chr12	117242607	117242726	NOS1-2830	0	+
chr12	117243287	117243445	NOS1-2831	0	+
chr12	117247338	117247532	NOS1-2832	0	+
chr12	117253628	117253764	NOS1-2833	0	+
chr12	117255926	117256047	NOS1-2834	0	+
chr12	117258367	117258486	NOS1-2835	0	+
chr12	117259016	117259140	NOS1-2836	0	+
chr12	117260455	117260619	NOS1-2837	0	+
chr12	117263872	117263991	NOS1-2838	0	+
chr12	117265306	117265520	NOS1-2839	0	+
chr12	117268033	117268154	NOS1-2840	0	+
chr12	117272375	117272569	NOS1-2841	0	+
chr12	117277949	117278108	NOS1-2842	0	+
chr12	117280715	117280876	NOS1-2843	0	+
chr12	117285227	117285346	NOS1-2844	0	+
chr12	117286094	117286276	NOS1-2845	0	+
chr12	117288064	117288229	NOS1-2846	0	+
chr12	117290288	117290436	NOS1-2847	0	+
chr12	117311456	117311602	NOS1-2848	0	+
chr12	117330335	117331079	NOS1-2849	0	+
chr12	119179303	119179689	HSPB8-2850	0	+
chr12	119186997	119187116	HSPB8-2851	0	+
chr12	119193689	119193868	HSPB8-2852	0	+
chr12	120442572	120442691	rs17431357	0	+
chr12	120503774	120503895	COQ5-2854	0	+
chr12	120503960	120504091	COQ5-2855	0	+
chr12	120504880	120504999	COQ5-2856	0	+
chr12	120510007	120510133	COQ5-2857	0	+
chr12	120516557	120516798	COQ5-2858	0	+
chr12	120522204	120522373	COQ5-2859	0	+
chr12	120528930	120529151	COQ5-2860	0	+
chr12	120725849	120725968	ACADS-2861	0	+
chr12	120727016	120727199	ACADS-2862	0	+
chr12	120736976	120737145	ACADS-2863	0	+
chr12	120737346	120737477	ACADS-2864	0	+
chr12	120737827	120737998	ACADS-2865	0	+
chr12	120738270	120738460	ACADS-2866	0	+
chr12	120738523	120738680	ACADS-2867	0	+
chr12	120738808	120738927	ACADS-2868	0	+
chr12	120739109	120739228	ACADS-2869	0	+
chr12	120739286	120739458	ACADS-2870	0	+
chr12	120978759	120979104	HNF1A-2871	0	+
chr12	120988823	120989042	HNF1A-2872	0	+
chr12	120993510	120993716	HNF1A-2873	0	+
chr12	120994154	120994415	HNF1A-2874	0	+
chr12	120996252	120996423	HNF1A-2875	0	+
chr12	120996531	120996752	HNF1A-2876	0	+
chr12	120997464	120997675	HNF1A-2877	0	+
chr12	120999258	120999399	HNF1A-2878	0	+
chr12	120999473	120999637	HNF1A-2879	0	+
chr12	121001055	121001202	HNF1A-2880	0	+
chr12	121132961	121133105	P2RX7-2881	0	+
chr12	121154775	121154963	P2RX7-2882	0	+
chr12	121156054	121156173	P2RX7-2883	0	+
chr12	121160879	121160998	P2RX7-2884	0	+
chr12	121162413	121162532	P2RX7-2885	0	+
chr12	121165338	121165457	P2RX7-2886	0	+
chr12	121166048	121166197	P2RX7-2887	0	+
chr12	121167478	121167634	P2RX7-2888	0	+
chr12	121175374	121175493	P2RX7-2889	0	+
chr12	121177120	121177239	P2RX7-2890	0	+
chr12	121177287	121177456	P2RX7-2891	0	+
chr12	121180344	121180465	P2RX7-2892	0	+
chr12	121184295	121184812	P2RX7-2893	0	+
chr12	121626880	121627060	ORAI1-2894	0	+
chr12	121641031	121641653	ORAI1-2895	0	+
chr12	121839718	121839848	HPD-2896	0	+
chr12	121839922	121840058	HPD-2897	0	+
chr12	121843700	121843842	HPD-2898	0	+
chr12	121846838	121846957	HPD-2899	0	+
chr12	121847042	121847224	HPD-2900	0	+
chr12	121848978	121849097	HPD-2901	0	+
chr12	121849677	121849800	HPD-2902	0	+
chr12	121854688	121854807	HPD-2903	0	+
chr12	121856306	121856425	HPD-2904	0	+
chr12	121856545	121856664	HPD-2905	0	+
chr12	121857318	121857442	HPD-2906	0	+
chr12	121857729	121857848	HPD-2907	0	+
chr12	121858641	121858760	HPD-2908	0	+
chr12	121858763	121858882	HPD-2909	0	+
chr12	122145403	122145522	MLXIP_exon_16	0	+
chr12	122204592	122204711	B3GNT4-2911	0	+
chr12	122206308	122207398	B3GNT4-2912	0	+
chr12	122208371	122208587	DIABLO-2913	0	+
chr12	122216477	122216596	DIABLO-2914	0	+
chr12	122216749	122216879	DIABLO-2915	0	+
chr12	122218256	122218407	DIABLO-2916	0	+
chr12	122224502	122224678	DIABLO-2917	0	+
chr12	122225930	122226049	DIABLO-2918	0	+
chr12	122473487	122474285	ZCCHC8-2919	0	+
chr12	122477831	122477968	ZCCHC8-2920	0	+
chr12	122478190	122478309	ZCCHC8-2921	0	+
chr12	122480180	122480321	ZCCHC8-2922	0	+
chr12	122481512	122481674	ZCCHC8-2923	0	+
chr12	122481935	122482097	ZCCHC8-2924	0	+
chr12	122482606	122482725	ZCCHC8-2925	0	+
chr12	122483252	122483371	ZCCHC8-2926	0	+
chr12	122483450	122483573	ZCCHC8-2927	0	+
chr12	122489365	122489484	ZCCHC8-2928	0	+
chr12	122490452	122490577	ZCCHC8-2929	0	+
chr12	122492693	122492812	ZCCHC8-2930	0	+
chr12	122498788	122498907	ZCCHC8-2931	0	+
chr12	122500630	122500850	ZCCHC8-2932	0	+
chr12	123253665	123253966	C12orf65_exon_1	0	+
chr12	123256803	123256922	C12orf65_exon_2	0	+
chr12	123384144	123384263	SETD8-2935	0	+
chr12	123621746	123621930	EIF2B1-2937	0	+
chr12	123622626	123622771	EIF2B1-2938	0	+
chr12	123624765	123624884	EIF2B1-2939	0	+
chr12	123626400	123626519	EIF2B1-2940	0	+
chr12	123627034	123627166	EIF2B1-2941	0	+
chr12	123630159	123630295	EIF2B1-2942	0	+
chr12	123630387	123630543	EIF2B1-2943	0	+
chr12	123632335	123632456	EIF2B1-2944	0	+
chr12	123633492	123633611	EIF2B1-2945	0	+
chr12	123671222	123671341	TCTN2-2946	0	+
chr12	123671497	123671624	TCTN2-2947	0	+
chr12	123672035	123672154	TCTN2-2948	0	+
chr12	123673605	123673820	TCTN2-2949	0	+
chr12	123679179	123679299	TCTN2-2950	0	+
chr12	123686826	123687045	TCTN2-2951	0	+
chr12	123688041	123688187	TCTN2-2952	0	+
chr12	123690523	123690684	TCTN2-2953	0	+
chr12	123692631	123692750	TCTN2-2954	0	+
chr12	123694832	123694986	TCTN2-2955	0	+
chr12	123695199	123695318	TCTN2-2956	0	+
chr12	123696396	123696515	TCTN2-2957	0	+
chr12	123697077	123697208	TCTN2-2958	0	+
chr12	123699694	123699820	TCTN2-2959	0	+
chr12	123704522	123704698	TCTN2-2960	0	+
chr12	123706716	123706861	TCTN2-2961	0	+
chr12	123706970	123707089	TCTN2-2962	0	+
chr12	123707594	123707723	TCTN2-2963	0	+
chr12	123712556	123712692	ATP6V0A2-2964	0	+
chr12	123718603	123718722	ATP6V0A2-2965	0	+
chr12	123722340	123722459	ATP6V0A2-2966	0	+
chr12	123724644	123724801	ATP6V0A2-2967	0	+
chr12	123726182	123726301	ATP6V0A2-2968	0	+
chr12	123727773	123727919	ATP6V0A2-2969	0	+
chr12	123733908	123734027	ATP6V0A2-2970	0	+
chr12	123735518	123735637	ATP6V0A2-2971	0	+
chr12	123737049	123737281	ATP6V0A2-2972	0	+
chr12	123743775	123743945	ATP6V0A2-2973	0	+
chr12	123744191	123744347	ATP6V0A2-2974	0	+
chr12	123744587	123744794	ATP6V0A2-2975	0	+
chr12	123744868	123744987	ATP6V0A2-2976	0	+
chr12	123747597	123747735	ATP6V0A2-2977	0	+
chr12	123748565	123748795	ATP6V0A2-2978	0	+
chr12	123751100	123751239	ATP6V0A2-2979	0	+
chr12	123752273	123752412	ATP6V0A2-2980	0	+
chr12	123754410	123754547	ATP6V0A2-2981	0	+
chr12	123756805	123756996	ATP6V0A2-2982	0	+
chr12	123757917	123758042	ATP6V0A2-2983	0	+
chr12	124778457	124778596	SCARB1-2984	0	+
chr12	124782673	124782821	SCARB1-2985	0	+
chr12	124786347	124786513	SCARB1-2986	0	+
chr12	124787372	124787491	SCARB1-2987	0	+
chr12	124795172	124795291	SCARB1-2988	0	+
chr12	124800114	124800252	SCARB1-2989	0	+
chr12	124807751	124807937	SCARB1-2990	0	+
chr12	124810164	124810299	SCARB1-2991	0	+
chr12	124811858	124811977	SCARB1-2992	0	+
chr12	124814192	124814415	SCARB1-2993	0	+
chr12	124814963	124815124	SCARB1-2994	0	+
chr12	124817540	124817717	SCARB1-2995	0	+
chr12	124863585	124863730	SCARB1-2996	0	+
chr12	124947785	124947904	DHX37-2997	0	+
chr12	124948073	124948192	DHX37-2998	0	+
chr12	124949963	124950082	DHX37-2999	0	+
chr12	124950137	124950256	DHX37-3000	0	+
chr12	124950403	124950560	DHX37-3001	0	+
chr12	124950680	124950814	DHX37-3002	0	+
chr12	124952388	124952580	DHX37-3003	0	+
chr12	124953870	124954006	DHX37-3004	0	+
chr12	124954077	124954221	DHX37-3005	0	+
chr12	124956681	124956889	DHX37-3006	0	+
chr12	124957019	124957145	DHX37-3007	0	+
chr12	124960302	124960433	DHX37-3008	0	+
chr12	124964384	124964636	DHX37-3009	0	+
chr12	124964909	124965028	DHX37-3010	0	+
chr12	124965658	124965822	DHX37-3011	0	+
chr12	124966776	124966895	DHX37-3012	0	+
chr12	124967111	124967230	DHX37-3013	0	+
chr12	124968524	124968658	DHX37-3014	0	+
chr12	124968857	124968978	DHX37-3015	0	+
chr12	124971292	124971425	DHX37-3016	0	+
chr12	124972492	124972611	DHX37-3017	0	+
chr12	124975406	124975525	DHX37-3018	0	+
chr12	124977332	124977500	DHX37-3019	0	+
chr12	124980480	124980848	DHX37-3020	0	+
chr12	124982501	124982633	DHX37-3021	0	+
chr12	124986086	124986275	DHX37-3022	0	+
chr12	124988907	124989032	DHX37-3023	0	+
chr12	131929700	131929819	PUS1-3024	0	+
chr12	131929897	131930145	PUS1-3025	0	+
chr12	131932165	131932322	PUS1-3026	0	+
chr12	131939163	131939285	PUS1-3027	0	+
chr12	131941282	131941993	PUS1-3028	0	+
chr12	131943503	131943622	PUS1-3029	0	+
chr12	132197097	132197263	GALNT9-3030	0	+
chr12	132197782	132197969	GALNT9-3031	0	+
chr12	132199162	132199281	GALNT9-3032	0	+
chr12	132201114	132201271	GALNT9-3033	0	+
chr12	132203495	132203700	GALNT9-3034	0	+
chr12	132247900	132248037	GALNT9-3035	0	+
chr12	132257679	132257896	GALNT9-3036	0	+
chr12	132260938	132261132	GALNT9-3037	0	+
chr12	132262449	132262635	GALNT9-3038	0	+
chr12	132286240	132286440	GALNT9-3039	0	+
chr12	132328956	132329213	GALNT9-3040	0	+
chr12	132710867	132711077	PGAM5-3041	0	+
chr12	132714848	132715046	PGAM5-3042	0	+
chr12	132717429	132717574	PGAM5-3043	0	+
chr12	132717695	132717814	PGAM5-3044	0	+
chr12	132717977	132718130	PGAM5-3045	0	+
chr12	132718727	132718846	PGAM5-3046	0	+
chr12	132720668	132720838	PGAM5-3047	0	+
chr12	132773095	132773304	GOLGA3-3048	0	+
chr12	132774147	132774330	GOLGA3-3049	0	+
chr12	132775131	132775315	GOLGA3-3050	0	+
chr12	132776624	132776766	GOLGA3-3051	0	+
chr12	132776948	132777100	GOLGA3-3052	0	+
chr12	132777656	132777815	GOLGA3-3053	0	+
chr12	132780788	132780924	GOLGA3-3054	0	+
chr12	132782286	132782503	GOLGA3-3055	0	+
chr12	132784016	132784317	GOLGA3-3056	0	+
chr12	132786329	132786565	GOLGA3-3057	0	+
chr12	132786681	132786800	GOLGA3-3058	0	+
chr12	132789017	132789300	GOLGA3-3059	0	+
chr12	132791195	132791314	GOLGA3-3060	0	+
chr12	132795842	132796230	GOLGA3-3061	0	+
chr12	132796529	132796710	GOLGA3-3062	0	+
chr12	132798330	132798487	GOLGA3-3063	0	+
chr12	132801757	132801979	GOLGA3-3064	0	+
chr12	132804706	132805032	GOLGA3-3065	0	+
chr12	132807167	132807298	GOLGA3-3066	0	+
chr12	132807881	132808559	GOLGA3-3067	0	+
chr12	132813297	132813429	GOLGA3-3068	0	+
chr12	132816530	132816822	GOLGA3-3069	0	+
chr12	132821986	132822138	GOLGA3-3070	0	+
chr13	19642105	19642280	MPHOSPH8-5	0	+
chr13	19648412	19648531	MPHOSPH8-6	0	+
chr13	19649993	19650270	MPHOSPH8-7	0	+
chr13	19658985	19659130	MPHOSPH8-8	0	+
chr13	19659186	19659305	MPHOSPH8-9	0	+
chr13	19661688	19661848	MPHOSPH8-10	0	+
chr13	19663024	19663143	MPHOSPH8-11	0	+
chr13	19666415	19666589	MPHOSPH8-12	0	+
chr13	19668367	19668541	MPHOSPH8-13	0	+
chr13	19670226	19670373	MPHOSPH8-14	0	+
chr13	19671188	19671307	MPHOSPH8-15	0	+
chr13	19671795	19671914	MPHOSPH8-16	0	+
chr13	20141971	20143298	GJA3-17	0	+
chr13	20188886	20189618	GJB2-18	0	+
chr13	20192768	20192990	GJB2-19	0	+
chr13	20222680	20223495	GJB6-20	0	+
chr13	20574368	20574487	IFT88-22	0	+
chr13	20582929	20583048	IFT88-23	0	+
chr13	20589780	20589899	IFT88-24	0	+
chr13	20590934	20591053	IFT88-25	0	+
chr13	20591590	20591709	IFT88-26	0	+
chr13	20592310	20592429	IFT88-27	0	+
chr13	20596136	20596255	IFT88-28	0	+
chr13	20597005	20597129	IFT88-29	0	+
chr13	20598641	20598763	IFT88-30	0	+
chr13	20599441	20599575	IFT88-31	0	+
chr13	20601695	20601943	IFT88-32	0	+
chr13	20605011	20605130	IFT88-33	0	+
chr13	20615777	20615896	IFT88-34	0	+
chr13	20625740	20625859	IFT88-35	0	+
chr13	20631000	20631119	IFT88-36	0	+
chr13	20638322	20638528	IFT88-37	0	+
chr13	20641280	20641408	IFT88-38	0	+
chr13	20643445	20643615	IFT88-39	0	+
chr13	20644833	20644968	IFT88-40	0	+
chr13	20653843	20653962	IFT88-41	0	+
chr13	20656338	20656457	IFT88-42	0	+
chr13	20663488	20663614	IFT88-43	0	+
chr13	20670947	20671066	IFT88-44	0	+
chr13	20690695	20690825	IFT88-45	0	+
chr13	20691044	20691185	IFT88-46	0	+
chr13	21671903	21672199	FGF9-47	0	+
chr13	21681032	21681155	FGF9-48	0	+
chr13	21701180	21701445	FGF9-49	0	+
chr13	23203685	23203899	SGCG-50	0	+
chr13	23234601	23234722	SGCG-51	0	+
chr13	23250614	23250733	SGCG-52	0	+
chr13	23279349	23279488	SGCG-53	0	+
chr13	23295392	23295511	SGCG-54	0	+
chr13	23320627	23320770	SGCG-55	0	+
chr13	23324358	23324551	SGCG-56	0	+
chr13	23330126	23341700	SACS-57	0	+
chr13	23353771	23353890	SACS-58	0	+
chr13	23354509	23356017	SACS-59	0	+
chr13	23358325	23358491	SACS-60	0	+
chr13	23365156	23365287	SACS-61	0	+
chr13	23368385	23368504	SACS-62	0	+
chr13	23371062	23371181	SACS-63	0	+
chr13	23375109	23375279	SACS-64	0	+
chr13	23411170	23411289	SACS-65	0	+
chr13	24135913	24136032	SPATA13-66	0	+
chr13	24222920	24224592	SPATA13-67	0	+
chr13	24249467	24249852	SPATA13-68	0	+
chr13	24251708	24251872	SPATA13-69	0	+
chr13	24286204	24286403	SPATA13-71	0	+
chr13	24286755	24286960	SPATA13-72	0	+
chr13	24288989	24289188	SPATA13-73	0	+
chr13	24290642	24290894	SPATA13-74	0	+
chr13	24294729	24294878	SPATA13-75	0	+
chr13	24297353	24297745	SPATA13-76	0	+
chr13	24300379	24300498	SPATA13-77	0	+
chr13	24302588	24302783	SPATA13-78	0	+
chr13	24883167	24883379	CENPJ-79	0	+
chr13	24883953	24884093	CENPJ-80	0	+
chr13	24884144	24884263	CENPJ-81	0	+
chr13	24884313	24884473	CENPJ-82	0	+
chr13	24885266	24885396	CENPJ-83	0	+
chr13	24885579	24885698	CENPJ-84	0	+
chr13	24889299	24889418	CENPJ-85	0	+
chr13	24892633	24892877	CENPJ-86	0	+
chr13	24899409	24899594	CENPJ-87	0	+
chr13	24903916	24904068	CENPJ-88	0	+
chr13	24905336	24906970	CENPJ-89	0	+
chr13	24907081	24907203	CENPJ-90	0	+
chr13	24908008	24908136	CENPJ-91	0	+
chr13	24909780	24910096	CENPJ-92	0	+
chr13	24911936	24912079	CENPJ-93	0	+
chr13	24912572	24913035	CENPJ-94	0	+
chr13	25372191	25372310	ATP8A2-95	0	+
chr13	25468967	25469131	ATP8A2-96	0	+
chr13	25529989	25530108	ATP8A2-97	0	+
chr13	25530552	25530671	ATP8A2-98	0	+
chr13	25532235	25532354	ATP8A2-99	0	+
chr13	25533234	25533353	ATP8A2-100	0	+
chr13	25537965	25538084	ATP8A2-101	0	+
chr13	25540294	25540413	ATP8A2-102	0	+
chr13	25541909	25542056	ATP8A2-103	0	+
chr13	25543281	25543412	ATP8A2-104	0	+
chr13	25551328	25551513	ATP8A2-105	0	+
chr13	25553783	25553930	ATP8A2-106	0	+
chr13	25554970	25555089	ATP8A2-107	0	+
chr13	25558958	25559077	ATP8A2-108	0	+
chr13	25559684	25559803	ATP8A2-109	0	+
chr13	25563934	25564053	ATP8A2-110	0	+
chr13	25570757	25570882	ATP8A2-111	0	+
chr13	25571592	25571711	ATP8A2-112	0	+
chr13	25574773	25574892	ATP8A2-113	0	+
chr13	25577044	25577163	ATP8A2-114	0	+
chr13	25578798	25578917	ATP8A2-115	0	+
chr13	25579798	25579957	ATP8A2-116	0	+
chr13	25581809	25581967	ATP8A2-117	0	+
chr13	25589608	25589727	ATP8A2-118	0	+
chr13	25699163	25699355	ATP8A2-119	0	+
chr13	25769036	25769239	ATP8A2-121	0	+
chr13	25774839	25774969	ATP8A2-122	0	+
chr13	25828096	25828215	ATP8A2-123	0	+
chr13	25837153	25837295	ATP8A2-124	0	+
chr13	25839526	25839645	ATP8A2-125	0	+
chr13	25860166	25860285	ATP8A2-126	0	+
chr13	25860773	25860892	ATP8A2-127	0	+
chr13	25862291	25862418	ATP8A2-128	0	+
chr13	25961560	25961679	ATP8A2-129	0	+
chr13	25968565	25968689	ATP8A2-130	0	+
chr13	26012517	26012636	ATP8A2-131	0	+
chr13	26019877	26019996	ATP8A2-132	0	+
chr13	26213814	26215602	RNF6-133	0	+
chr13	26218499	26218618	RNF6-134	0	+
chr13	26219447	26219659	RNF6-135	0	+
chr13	26642261	26642413	WASF3-136	0	+
chr13	26665018	26665172	WASF3-137	0	+
chr13	26667507	26667680	WASF3-138	0	+
chr13	26671862	26671999	WASF3-139	0	+
chr13	26676539	26676734	WASF3-140	0	+
chr13	26681044	26681330	WASF3-141	0	+
chr13	26682597	26682984	WASF3-142	0	+
chr13	26685678	26685855	WASF3-143	0	+
chr13	26758813	26759837	GPR12-144	0	+
chr13	26841477	26841596	rs9319321	0	+
chr13	27621937	27622056	POLR1D-146	0	+
chr13	27622865	27623260	POLR1D-147	0	+
chr13	27648357	27648476	POLR1D-148	0	+
chr13	27665676	27665963	POLR1D-149	0	+
chr13	27920129	27920554	PDX1-150	0	+
chr13	27924246	27924711	PDX1-151	0	+
chr13	27963105	27963379	CDX2-152	0	+
chr13	27964860	27965025	CDX2-153	0	+
chr13	27968456	27969016	CDX2-154	0	+
chr13	28004042	28004184	FLT3-155	0	+
chr13	28014442	28014567	FLT3-156	0	+
chr13	28015147	28015266	FLT3-157	0	+
chr13	28015580	28015711	FLT3-158	0	+
chr13	28018457	28018599	FLT3-159	0	+
chr13	28023340	28023487	FLT3-160	0	+
chr13	28024843	28024962	FLT3-161	0	+
chr13	28027078	28027251	FLT3-162	0	+
chr13	28028168	28028298	FLT3-163	0	+
chr13	28033877	28034001	FLT3-164	0	+
chr13	28034072	28034224	FLT3-165	0	+
chr13	28034291	28034417	FLT3-166	0	+
chr13	28035485	28035683	FLT3-167	0	+
chr13	28035925	28036053	FLT3-168	0	+
chr13	28037175	28037298	FLT3-169	0	+
chr13	28048265	28048453	FLT3-170	0	+
chr13	28049374	28049547	FLT3-171	0	+
chr13	28049625	28049784	FLT3-172	0	+
chr13	28050085	28050232	FLT3-173	0	+
chr13	28052535	28052684	FLT3-174	0	+
chr13	28057337	28057472	FLT3-175	0	+
chr13	28061857	28062079	FLT3-176	0	+
chr13	28070481	28070622	FLT3-177	0	+
chr13	28100430	28100549	FLT3-178	0	+
chr13	28303157	28303378	FLT1-179	0	+
chr13	28311983	28312108	FLT1-180	0	+
chr13	28317488	28317607	FLT1-181	0	+
chr13	28319413	28319544	FLT1-182	0	+
chr13	28321453	28321595	FLT1-183	0	+
chr13	28322780	28322956	FLT1-184	0	+
chr13	28327447	28327566	FLT1-185	0	+
chr13	28329605	28329738	FLT1-186	0	+
chr13	28334015	28334139	FLT1-187	0	+
chr13	28339158	28339310	FLT1-188	0	+
chr13	28345435	28345561	FLT1-189	0	+
chr13	28357544	28357695	FLT1-190	0	+
chr13	28384875	28385041	FLT1-192	0	+
chr13	28389691	28390114	FLT1-193	0	+
chr13	28396950	28397078	FLT1-194	0	+
chr13	28399022	28399141	FLT1-195	0	+
chr13	28405770	28405904	FLT1-196	0	+
chr13	28427149	28427328	FLT1-197	0	+
chr13	28427742	28427931	FLT1-198	0	+
chr13	28430040	28430177	FLT1-199	0	+
chr13	28431126	28431320	FLT1-200	0	+
chr13	28433809	28433965	FLT1-201	0	+
chr13	28434048	28434230	FLT1-202	0	+
chr13	28438211	28438355	FLT1-203	0	+
chr13	28466893	28467139	FLT1-204	0	+
chr13	28467510	28467629	FLT1-205	0	+
chr13	28494752	28494871	FLT1-206	0	+
chr13	28659127	28659246	POMP-207	0	+
chr13	28662399	28662518	POMP-208	0	+
chr13	28664480	28664599	POMP-209	0	+
chr13	28668463	28668584	POMP-210	0	+
chr13	28672326	28672445	POMP-211	0	+
chr13	28678009	28678128	POMP-212	0	+
chr13	30713716	30713851	ALOX5AP-213	0	+
chr13	30735541	30735685	ALOX5AP-214	0	+
chr13	30744050	30744169	ALOX5AP-215	0	+
chr13	30752028	30752147	ALOX5AP-0	0	+
chr13	30755925	30756044	ALOX5AP-216	0	+
chr13	30763934	30764116	ALOX5AP-217	0	+
chr13	31200060	31200179	B3GALTL-218	0	+
chr13	31215016	31215135	B3GALTL-219	0	+
chr13	31222912	31223031	B3GALTL-220	0	+
chr13	31229175	31229304	B3GALTL-221	0	+
chr13	31247002	31247121	B3GALTL-222	0	+
chr13	31247845	31247976	B3GALTL-223	0	+
chr13	31260936	31261092	B3GALTL-224	0	+
chr13	31269186	31269305	B3GALTL-225	0	+
chr13	31274499	31274638	B3GALTL-226	0	+
chr13	31276677	31276796	B3GALTL-227	0	+
chr13	31284638	31284771	B3GALTL-228	0	+
chr13	31286710	31286829	B3GALTL-229	0	+
chr13	31317556	31317695	B3GALTL-230	0	+
chr13	31323741	31323905	B3GALTL-231	0	+
chr13	31329491	31329678	B3GALTL-232	0	+
chr13	31739600	31739719	RXFP2-233	0	+
chr13	31758248	31758414	RXFP2-234	0	+
chr13	31761703	31761822	RXFP2-235	0	+
chr13	31765027	31765152	RXFP2-236	0	+
chr13	31774596	31774715	RXFP2-238	0	+
chr13	31775294	31775413	RXFP2-239	0	+
chr13	31777352	31777471	RXFP2-240	0	+
chr13	31778488	31778607	RXFP2-241	0	+
chr13	31781647	31781766	RXFP2-242	0	+
chr13	31782652	31782771	RXFP2-243	0	+
chr13	31786359	31786478	RXFP2-244	0	+
chr13	31786542	31786661	RXFP2-245	0	+
chr13	31789098	31789217	RXFP2-246	0	+
chr13	31791796	31792045	RXFP2-247	0	+
chr13	31792668	31793098	RXFP2-248	0	+
chr13	31797191	31797429	RXFP2-249	0	+
chr13	31802136	31802415	RXFP2-250	0	+
chr13	32031771	32031890	FRY-251	0	+
chr13	32078824	32079043	FRY-252	0	+
chr13	32101930	32102049	FRY-253	0	+
chr13	32117324	32117483	FRY-254	0	+
chr13	32124272	32124391	FRY-255	0	+
chr13	32124582	32124701	FRY-256	0	+
chr13	32124776	32124895	FRY-257	0	+
chr13	32131662	32131850	FRY-258	0	+
chr13	32134891	32135010	FRY-259	0	+
chr13	32135075	32135194	FRY-260	0	+
chr13	32136861	32136982	FRY-261	0	+
chr13	32147272	32147395	FRY-262	0	+
chr13	32147829	32147957	FRY-263	0	+
chr13	32149732	32149851	FRY-264	0	+
chr13	32155481	32155672	FRY-265	0	+
chr13	32157263	32157415	FRY-266	0	+
chr13	32161134	32161261	FRY-267	0	+
chr13	32171002	32171280	FRY-268	0	+
chr13	32173357	32173559	FRY-269	0	+
chr13	32175530	32175649	FRY-270	0	+
chr13	32178167	32178446	FRY-271	0	+
chr13	32178834	32179043	FRY-272	0	+
chr13	32179665	32179809	FRY-273	0	+
chr13	32182946	32183065	FRY-274	0	+
chr13	32184586	32184705	FRY-275	0	+
chr13	32184966	32185158	FRY-276	0	+
chr13	32186250	32186430	FRY-277	0	+
chr13	32187536	32187666	FRY-278	0	+
chr13	32194133	32194307	FRY-279	0	+
chr13	32201931	32202050	FRY-280	0	+
chr13	32202346	32202537	FRY-281	0	+
chr13	32208843	32209119	FRY-282	0	+
chr13	32209575	32209741	FRY-283	0	+
chr13	32210856	32211044	FRY-284	0	+
chr13	32212278	32212397	FRY-285	0	+
chr13	32218731	32218850	FRY-286	0	+
chr13	32224225	32224395	FRY-287	0	+
chr13	32224923	32225046	FRY-288	0	+
chr13	32225779	32225984	FRY-289	0	+
chr13	32228446	32228664	FRY-290	0	+
chr13	32231169	32231310	FRY-291	0	+
chr13	32234564	32234771	FRY-292	0	+
chr13	32236066	32236185	FRY-293	0	+
chr13	32237369	32237996	FRY-294	0	+
chr13	32239241	32239360	FRY-295	0	+
chr13	32239701	32239891	FRY-296	0	+
chr13	32244032	32244192	FRY-297	0	+
chr13	32247313	32247512	FRY-298	0	+
chr13	32249516	32249697	FRY-299	0	+
chr13	32251856	32251975	FRY-300	0	+
chr13	32254214	32254404	FRY-301	0	+
chr13	32261606	32261826	FRY-302	0	+
chr13	32262304	32262485	FRY-303	0	+
chr13	32265440	32265626	FRY-304	0	+
chr13	32267160	32267369	FRY-305	0	+
chr13	32274832	32275001	FRY-306	0	+
chr13	32276454	32276573	FRY-307	0	+
chr13	32278447	32278566	FRY-308	0	+
chr13	32289623	32289753	FRY-309	0	+
chr13	32294358	32294580	FRY-310	0	+
chr13	32295192	32295470	FRY-311	0	+
chr13	32316435	32316554	BRCA2-312	0	+
chr13	32319067	32319335	BRCA2-313	0	+
chr13	32325066	32325194	BRCA2-314	0	+
chr13	32326066	32326185	BRCA2-315	0	+
chr13	32326203	32326322	BRCA2-316	0	+
chr13	32326489	32326623	BRCA2-317	0	+
chr13	32329408	32329527	BRCA2-318	0	+
chr13	32330909	32331040	BRCA2-319	0	+
chr13	32332262	32333397	BRCA2-320	0	+
chr13	32336255	32341206	BRCA2-321	0	+
chr13	32344546	32344665	BRCA2-322	0	+
chr13	32346802	32346921	BRCA2-323	0	+
chr13	32354851	32355298	BRCA2-324	0	+
chr13	32356418	32356619	BRCA2-325	0	+
chr13	32357732	32357939	BRCA2-326	0	+
chr13	32362513	32362703	BRCA2-327	0	+
chr13	32363169	32363543	BRCA2-328	0	+
chr13	32370392	32370567	BRCA2-329	0	+
chr13	32370946	32371110	BRCA2-330	0	+
chr13	32376660	32376801	BRCA2-331	0	+
chr13	32379307	32379525	BRCA2-332	0	+
chr13	32379740	32379923	BRCA2-333	0	+
chr13	32379997	32380155	BRCA2-334	0	+
chr13	32394679	32394943	BRCA2-335	0	+
chr13	32396888	32397054	BRCA2-336	0	+
chr13	32398152	32398780	BRCA2-337	0	+
chr13	33016431	33017269	KL-338	0	+
chr13	33053757	33054287	KL-339	0	+
chr13	33055037	33055325	KL-340	0	+
chr13	33060669	33061790	KL-341	0	+
chr13	33063839	33064196	KL-342	0	+
chr13	34942922	34943124	NBEA-343	0	+
chr13	35040923	35041174	NBEA-344	0	+
chr13	35044937	35045057	NBEA-345	0	+
chr13	35045294	35045413	NBEA-346	0	+
chr13	35048553	35048694	NBEA-347	0	+
chr13	35050259	35050405	NBEA-348	0	+
chr13	35109280	35109452	NBEA-349	0	+
chr13	35118200	35118319	NBEA-350	0	+
chr13	35142259	35142387	NBEA-351	0	+
chr13	35155755	35155874	NBEA-352	0	+
chr13	35156073	35156216	NBEA-353	0	+
chr13	35157068	35157280	NBEA-354	0	+
chr13	35159006	35160042	NBEA-355	0	+
chr13	35161740	35161977	NBEA-356	0	+
chr13	35164346	35164520	NBEA-357	0	+
chr13	35165037	35165156	NBEA-358	0	+
chr13	35171259	35171462	NBEA-359	0	+
chr13	35173454	35173604	NBEA-360	0	+
chr13	35176986	35177113	NBEA-361	0	+
chr13	35182350	35182538	NBEA-362	0	+
chr13	35183964	35184083	NBEA-363	0	+
chr13	35195854	35196312	NBEA-364	0	+
chr13	35208690	35208864	NBEA-365	0	+
chr13	35211043	35211189	NBEA-366	0	+
chr13	35232482	35232629	NBEA-367	0	+
chr13	35290360	35290479	NBEA-368	0	+
chr13	35309501	35309620	NBEA-369	0	+
chr13	35349098	35349226	NBEA-370	0	+
chr13	35352147	35352333	NBEA-371	0	+
chr13	35432259	35432403	NBEA-372	0	+
chr13	35452082	35452245	NBEA-373	0	+
chr13	35472390	35472546	NBEA-374	0	+
chr13	35550467	35550604	NBEA-375	0	+
chr13	35550920	35551042	NBEA-376	0	+
chr13	35554977	35555112	NBEA-377	0	+
chr13	35566895	35567027	NBEA-378	0	+
chr13	35583888	35584048	NBEA-379	0	+
chr13	35593318	35593457	NBEA-380	0	+
chr13	35606416	35606588	NBEA-381	0	+
chr13	35628071	35628258	NBEA-382	0	+
chr13	35646244	35646363	NBEA-383	0	+
chr13	35649645	35649857	NBEA-384	0	+
chr13	35651781	35651900	NBEA-385	0	+
chr13	35654845	35655020	NBEA-386	0	+
chr13	35655569	35655759	NBEA-387	0	+
chr13	35665075	35665196	NBEA-388	0	+
chr13	35667364	35667580	NBEA-389	0	+
chr13	35668358	35668529	NBEA-390	0	+
chr13	35670887	35671006	NBEA-391	0	+
chr13	36304355	36304642	SPG20-392	0	+
chr13	36312131	36312250	SPG20-393	0	+
chr13	36312309	36312487	SPG20-394	0	+
chr13	36314217	36314431	SPG20-395	0	+
chr13	36326565	36326708	SPG20-396	0	+
chr13	36329352	36329527	SPG20-397	0	+
chr13	36331389	36331606	SPG20-398	0	+
chr13	36335011	36335840	SPG20-399	0	+
chr13	36819348	36819967	RFXAP-400	0	+
chr13	36825418	36825545	RFXAP-401	0	+
chr13	36827633	36827763	RFXAP-402	0	+
chr13	36848661	36848834	SMAD9-403	0	+
chr13	36853404	36853690	SMAD9-404	0	+
chr13	36865522	36865773	SMAD9-405	0	+
chr13	36867258	36867398	SMAD9-406	0	+
chr13	36872643	36872930	SMAD9-407	0	+
chr13	36879263	36879704	SMAD9-408	0	+
chr13	36949932	36950067	ALG5-409	0	+
chr13	36952497	36952616	ALG5-410	0	+
chr13	36965565	36965736	ALG5-411	0	+
chr13	36971947	36972066	ALG5-412	0	+
chr13	36985617	36985750	ALG5-413	0	+
chr13	36989471	36989590	ALG5-414	0	+
chr13	36993579	36993698	ALG5-415	0	+
chr13	36994953	36995072	ALG5-416	0	+
chr13	36995415	36995606	ALG5-417	0	+
chr13	36999208	36999327	ALG5-418	0	+
chr13	37563292	37563411	POSTN-419	0	+
chr13	37564480	37564599	POSTN-420	0	+
chr13	37569282	37569401	POSTN-421	0	+
chr13	37569723	37569842	POSTN-422	0	+
chr13	37570565	37570684	POSTN-423	0	+
chr13	37571354	37571473	POSTN-424	0	+
chr13	37574553	37574672	POSTN-425	0	+
chr13	37577716	37577835	POSTN-426	0	+
chr13	37578818	37578937	POSTN-427	0	+
chr13	37579009	37579131	POSTN-428	0	+
chr13	37579219	37579369	POSTN-429	0	+
chr13	37579851	37580001	POSTN-430	0	+
chr13	37580551	37580707	POSTN-431	0	+
chr13	37582356	37582524	POSTN-432	0	+
chr13	37583959	37584113	POSTN-433	0	+
chr13	37584706	37584938	POSTN-434	0	+
chr13	37586129	37586290	POSTN-435	0	+
chr13	37586772	37586938	POSTN-436	0	+
chr13	37587812	37587996	POSTN-437	0	+
chr13	37590362	37590539	POSTN-438	0	+
chr13	37592073	37592192	POSTN-439	0	+
chr13	37597174	37597293	POSTN-440	0	+
chr13	37598598	37598736	POSTN-441	0	+
chr13	37636893	37637635	TRPC4-442	0	+
chr13	37639025	37639144	TRPC4-443	0	+
chr13	37639219	37639338	TRPC4-444	0	+
chr13	37651240	37651469	TRPC4-445	0	+
chr13	37655078	37655293	TRPC4-446	0	+
chr13	37663406	37663739	TRPC4-447	0	+
chr13	37674218	37674377	TRPC4-448	0	+
chr13	37691989	37692345	TRPC4-449	0	+
chr13	37745927	37746465	TRPC4-450	0	+
chr13	37782946	37783343	TRPC4-451	0	+
chr13	38687335	38692527	FREM2-452	0	+
chr13	38697683	38697802	FREM2-453	0	+
chr13	38764294	38764460	FREM2-454	0	+
chr13	38769568	38769818	FREM2-455	0	+
chr13	38783060	38783205	FREM2-456	0	+
chr13	38784547	38784818	FREM2-457	0	+
chr13	38846563	38846732	FREM2-458	0	+
chr13	38848451	38848680	FREM2-459	0	+
chr13	38850028	38850245	FREM2-460	0	+
chr13	38850934	38851118	FREM2-461	0	+
chr13	38851676	38851878	FREM2-462	0	+
chr13	38856116	38856266	FREM2-463	0	+
chr13	38857865	38858043	FREM2-464	0	+
chr13	38859277	38859600	FREM2-465	0	+
chr13	38861421	38861572	FREM2-466	0	+
chr13	38864265	38864616	FREM2-467	0	+
chr13	38872732	38872944	FREM2-468	0	+
chr13	38874472	38874596	FREM2-469	0	+
chr13	38876012	38876159	FREM2-470	0	+
chr13	38876238	38876392	FREM2-471	0	+
chr13	38877107	38877253	FREM2-472	0	+
chr13	38878124	38878331	FREM2-473	0	+
chr13	38878821	38878987	FREM2-474	0	+
chr13	38880274	38880797	FREM2-475	0	+
chr13	39655717	39655889	COG6-476	0	+
chr13	39659354	39659517	COG6-477	0	+
chr13	39660786	39660905	COG6-478	0	+
chr13	39665066	39665185	COG6-479	0	+
chr13	39677458	39677589	COG6-480	0	+
chr13	39679520	39679639	COG6-481	0	+
chr13	39679951	39680070	COG6-482	0	+
chr13	39682158	39682277	COG6-483	0	+
chr13	39687493	39687641	COG6-484	0	+
chr13	39687694	39687813	COG6-485	0	+
chr13	39689733	39689852	COG6-486	0	+
chr13	39694620	39694739	COG6-487	0	+
chr13	39699491	39699628	COG6-488	0	+
chr13	39719226	39719377	COG6-489	0	+
chr13	39719650	39719837	COG6-490	0	+
chr13	39723323	39723450	COG6-491	0	+
chr13	39727449	39727568	COG6-493	0	+
chr13	39750936	39751103	COG6-494	0	+
chr13	39788286	39788405	COG6-495	0	+
chr13	40559513	40560870	FOXO1-496	0	+
chr13	40665573	40666222	FOXO1-497	0	+
chr13	40793195	40793314	SLC25A15_exon_1	0	+
chr13	40799047	40799325	TPTE2P5_exon_0	0	+
chr13	40805108	40805265	SLC25A15_exon_3	0	+
chr13	40807284	40807473	SLC25A15_exon_4	0	+
chr13	40808428	40808606	SLC25A15_exon_5	0	+
chr13	41141087	41141206	rs1572018	0	+
chr13	42574294	42574532	TNFSF11-504	0	+
chr13	42581116	42581303	TNFSF11-505	0	+
chr13	42600715	42600834	TNFSF11-506	0	+
chr13	42600873	42600992	TNFSF11-507	0	+
chr13	42606487	42606928	TNFSF11-508	0	+
chr13	43656058	43656177	ENOX1-509	0	+
chr13	45465027	45465220	COG3-510	0	+
chr13	45476191	45476357	COG3-511	0	+
chr13	45478976	45479095	COG3-512	0	+
chr13	45480115	45480300	COG3-513	0	+
chr13	45481208	45481327	COG3-514	0	+
chr13	45482368	45482487	COG3-515	0	+
chr13	45483220	45483365	COG3-516	0	+
chr13	45486476	45486595	COG3-517	0	+
chr13	45490877	45490996	COG3-518	0	+
chr13	45491402	45491548	COG3-519	0	+
chr13	45492145	45492264	COG3-520	0	+
chr13	45493337	45493496	COG3-521	0	+
chr13	45496142	45496322	COG3-522	0	+
chr13	45503234	45503359	COG3-523	0	+
chr13	45509682	45509826	COG3-524	0	+
chr13	45511750	45511869	COG3-525	0	+
chr13	45516133	45516273	COG3-526	0	+
chr13	45518747	45518866	COG3-527	0	+
chr13	45518950	45519104	COG3-528	0	+
chr13	45524954	45525073	COG3-529	0	+
chr13	45529781	45529928	COG3-530	0	+
chr13	45530672	45530791	COG3-531	0	+
chr13	45534657	45534776	COG3-532	0	+
chr13	46053604	46053808	CPB2-533	0	+
chr13	46055746	46055865	CPB2-534	0	+
chr13	46058169	46058391	CPB2-535	0	+
chr13	46064635	46064754	CPB2-536	0	+
chr13	46067297	46067427	CPB2-537	0	+
chr13	46073863	46073987	CPB2-538	0	+
chr13	46078790	46078911	CPB2-539	0	+
chr13	46082431	46082559	CPB2-540	0	+
chr13	46084209	46084353	CPB2-541	0	+
chr13	46087723	46087842	CPB2-542	0	+
chr13	46104913	46105032	CPB2-543	0	+
chr13	46834827	46835649	HTR2A-544	0	+
chr13	46892380	46892600	HTR2A-545	0	+
chr13	46895485	46895916	HTR2A-546	0	+
chr13	46896664	46896843	HTR2A-547	0	+
chr13	47943349	47943468	SUCLA2-548	0	+
chr13	47948925	47949044	SUCLA2-549	0	+
chr13	47949473	47949613	SUCLA2-550	0	+
chr13	47973254	47973402	SUCLA2-551	0	+
chr13	47988531	47988713	SUCLA2-552	0	+
chr13	48001165	48001284	SUCLA2-553	0	+
chr13	48233351	48233487	ITM2B-554	0	+
chr13	48253798	48253946	ITM2B-555	0	+
chr13	48256167	48256393	ITM2B-556	0	+
chr13	48258116	48258246	ITM2B-557	0	+
chr13	48258787	48258957	ITM2B-558	0	+
chr13	48261122	48261241	ITM2B-559	0	+
chr13	48307270	48307416	RB1-561	0	+
chr13	48342589	48342724	RB1-562	0	+
chr13	48345070	48345209	RB1-563	0	+
chr13	48347785	48347904	RB1-564	0	+
chr13	48348930	48349049	RB1-565	0	+
chr13	48360007	48360137	RB1-566	0	+
chr13	48362805	48362967	RB1-567	0	+
chr13	48364873	48364992	RB1-568	0	+
chr13	48367484	48367613	RB1-569	0	+
chr13	48368506	48368625	RB1-570	0	+
chr13	48373389	48373508	RB1-571	0	+
chr13	48376908	48377044	RB1-572	0	+
chr13	48379563	48379682	RB1-573	0	+
chr13	48380144	48380263	RB1-575	0	+
chr13	48381237	48381453	RB1-576	0	+
chr13	48411379	48412433	LPAR6-577	0	+
chr13	48452983	48453121	RB1-578	0	+
chr13	48456194	48456359	RB1-579	0	+
chr13	48459678	48459843	RB1-580	0	+
chr13	48463721	48463845	RB1-581	0	+
chr13	48464988	48465121	RB1-582	0	+
chr13	48465195	48465378	RB1-583	0	+
chr13	48473316	48473435	RB1-584	0	+
chr13	48476691	48476853	RB1-585	0	+
chr13	48477320	48477439	RB1-586	0	+
chr13	48479975	48480094	RB1-587	0	+
chr13	49495989	49496108	PHF11-588	0	+
chr13	49506625	49506766	PHF11-589	0	+
chr13	49513049	49513176	PHF11-590	0	+
chr13	49518008	49518161	PHF11-591	0	+
chr13	49520858	49520977	PHF11-592	0	+
chr13	49522016	49522135	PHF11-593	0	+
chr13	49523149	49523268	PHF11-594	0	+
chr13	49524075	49524226	PHF11-595	0	+
chr13	49526363	49526482	PHF11-596	0	+
chr13	49528501	49528675	PHF11-597	0	+
chr13	49534112	49534272	RCBTB1-598	0	+
chr13	49540866	49541016	RCBTB1-599	0	+
chr13	49541666	49541837	RCBTB1-600	0	+
chr13	49544727	49544873	RCBTB1-601	0	+
chr13	49549448	49549658	RCBTB1-602	0	+
chr13	49551316	49551478	RCBTB1-603	0	+
chr13	49552168	49552295	RCBTB1-604	0	+
chr13	49555505	49555683	RCBTB1-605	0	+
chr13	49559908	49560094	RCBTB1-606	0	+
chr13	49566608	49566778	RCBTB1-607	0	+
chr13	49567144	49567289	RCBTB1-608	0	+
chr13	50910049	50910168	RNASEH2B-609	0	+
chr13	50927383	50927502	RNASEH2B-610	0	+
chr13	50929465	50929592	RNASEH2B-611	0	+
chr13	50930662	50930781	RNASEH2B-612	0	+
chr13	50934875	50935009	RNASEH2B-613	0	+
chr13	50943298	50943417	RNASEH2B-614	0	+
chr13	50945417	50945542	RNASEH2B-615	0	+
chr13	50947968	50948087	RNASEH2B-616	0	+
chr13	50949425	50949544	RNASEH2B-617	0	+
chr13	50953886	50954005	RNASEH2B-618	0	+
chr13	50956348	50956484	RNASEH2B-619	0	+
chr13	50969889	50970008	RNASEH2B-620	0	+
chr13	51934746	51935039	ATP7B-621	0	+
chr13	51935583	51935705	ATP7B-622	0	+
chr13	51937266	51937403	ATP7B-623	0	+
chr13	51937466	51937689	ATP7B-624	0	+
chr13	51939041	51939203	ATP7B-625	0	+
chr13	51941071	51941234	ATP7B-626	0	+
chr13	51942376	51942564	ATP7B-627	0	+
chr13	51944099	51944301	ATP7B-628	0	+
chr13	51946274	51946488	ATP7B-629	0	+
chr13	51949652	51949806	ATP7B-630	0	+
chr13	51949997	51950171	ATP7B-631	0	+
chr13	51950262	51950409	ATP7B-632	0	+
chr13	51957502	51957621	ATP7B-633	0	+
chr13	51958301	51958554	ATP7B-634	0	+
chr13	51960138	51960332	ATP7B-635	0	+
chr13	51961816	51961935	ATP7B-636	0	+
chr13	51964862	51965043	ATP7B-637	0	+
chr13	51968434	51968617	ATP7B-638	0	+
chr13	51970482	51970759	ATP7B-639	0	+
chr13	51973925	51975178	ATP7B-640	0	+
chr13	52011253	52011372	ATP7B-641	0	+
chr13	52012381	52012500	UTP14C-642	0	+
chr13	52018903	52019153	UTP14C-643	0	+
chr13	52023996	52024947	UTP14C-644	0	+
chr13	52028309	52028600	UTP14C-645	0	+
chr13	59666574	59666856	DIAPH3-646	0	+
chr13	59774149	59774268	DIAPH3-647	0	+
chr13	59774716	59774835	DIAPH3-648	0	+
chr13	59810778	59810933	DIAPH3-649	0	+
chr13	59833097	59833281	DIAPH3-650	0	+
chr13	59839314	59839458	DIAPH3-651	0	+
chr13	59861269	59861546	DIAPH3-652	0	+
chr13	59879219	59879478	DIAPH3-653	0	+
chr13	59911725	59911846	DIAPH3-654	0	+
chr13	59916143	59916262	DIAPH3-655	0	+
chr13	59924763	59924882	DIAPH3-656	0	+
chr13	59969934	59970068	DIAPH3-657	0	+
chr13	59970842	59971170	DIAPH3-658	0	+
chr13	59974342	59974466	DIAPH3-659	0	+
chr13	59980768	59980887	DIAPH3-660	0	+
chr13	59983759	59983897	DIAPH3-661	0	+
chr13	59991148	59991284	DIAPH3-662	0	+
chr13	59992058	59992196	DIAPH3-663	0	+
chr13	59992463	59992593	DIAPH3-664	0	+
chr13	60008534	60008659	DIAPH3-665	0	+
chr13	60010523	60010679	DIAPH3-666	0	+
chr13	60015888	60016007	DIAPH3-667	0	+
chr13	60016049	60016168	DIAPH3-668	0	+
chr13	60042680	60042830	DIAPH3-669	0	+
chr13	60093618	60093742	DIAPH3-670	0	+
chr13	60112000	60112196	DIAPH3-671	0	+
chr13	60132914	60133033	DIAPH3-672	0	+
chr13	60163577	60163776	DIAPH3-673	0	+
chr13	71763752	71763871	DACH1-674	0	+
chr13	74308840	74308959	rs9600257	0	+
chr13	75286782	75287035	TBC1D4-676	0	+
chr13	75288924	75289120	TBC1D4-677	0	+
chr13	75292092	75292281	TBC1D4-678	0	+
chr13	75294844	75295023	TBC1D4-679	0	+
chr13	75299320	75299584	TBC1D4-680	0	+
chr13	75302233	75302411	TBC1D4-681	0	+
chr13	75306303	75306481	TBC1D4-682	0	+
chr13	75309932	75310161	TBC1D4-683	0	+
chr13	75312728	75312908	TBC1D4-684	0	+
chr13	75324227	75324411	TBC1D4-686	0	+
chr13	75326187	75326433	TBC1D4-687	0	+
chr13	75327730	75327849	TBC1D4-688	0	+
chr13	75336911	75337050	TBC1D4-689	0	+
chr13	75341115	75341245	TBC1D4-690	0	+
chr13	75341482	75341601	TBC1D4-691	0	+
chr13	75349160	75349312	TBC1D4-692	0	+
chr13	75356137	75356261	TBC1D4-693	0	+
chr13	75359754	75359873	TBC1D4-694	0	+
chr13	75362016	75362617	TBC1D4-695	0	+
chr13	75404644	75404763	TBC1D4-696	0	+
chr13	75481260	75481777	TBC1D4-697	0	+
chr13	76991942	76992281	CLN5-698	0	+
chr13	76995053	76995238	CLN5-699	0	+
chr13	76995892	76996137	CLN5-700	0	+
chr13	77000448	77000979	CLN5-701	0	+
chr13	77896432	77896568	EDNRB-702	0	+
chr13	77898190	77898344	EDNRB-703	0	+
chr13	77899849	77899977	EDNRB-704	0	+
chr13	77900511	77900664	EDNRB-705	0	+
chr13	77901048	77901217	EDNRB-706	0	+
chr13	77903146	77903370	EDNRB-707	0	+
chr13	77903485	77903617	EDNRB-708	0	+
chr13	77918081	77918634	EDNRB-709	0	+
chr13	77919387	77919625	EDNRB-710	0	+
chr13	78208439	78208558	RNF219-AS1-711	0	+
chr13	80336748	80337715	SPRY2-712	0	+
chr13	83879407	83881517	SLITRK1-713	0	+
chr13	85793973	85796518	SLITRK6-714	0	+
chr13	87675379	87678275	SLITRK5-715	0	+
chr13	93227447	93227626	GPC6-716	0	+
chr13	93545253	93545431	GPC6-717	0	+
chr13	93830144	93830555	GPC6-718	0	+
chr13	94027719	94027904	GPC6-719	0	+
chr13	94286339	94286489	GPC6-720	0	+
chr13	94305970	94306133	GPC6-721	0	+
chr13	94382404	94382560	GPC6-722	0	+
chr13	94398456	94398651	GPC6-723	0	+
chr13	94403005	94403227	GPC6-724	0	+
chr13	95021565	95021692	ABCC4-725	0	+
chr13	95034595	95034749	ABCC4-726	0	+
chr13	95043672	95043797	ABCC4-727	0	+
chr13	95044256	95044448	ABCC4-728	0	+
chr13	95053080	95053199	ABCC4-729	0	+
chr13	95062694	95062869	ABCC4-730	0	+
chr13	95071652	95071863	ABCC4-731	0	+
chr13	95073194	95073314	ABCC4-732	0	+
chr13	95074204	95074334	ABCC4-733	0	+
chr13	95075422	95075561	ABCC4-734	0	+
chr13	95083130	95083300	ABCC4-735	0	+
chr13	95115902	95116021	ABCC4-737	0	+
chr13	95161179	95161345	ABCC4-738	0	+
chr13	95163110	95163229	ABCC4-739	0	+
chr13	95163569	95163688	ABCC4-740	0	+
chr13	95164368	95164528	ABCC4-741	0	+
chr13	95166148	95166377	ABCC4-742	0	+
chr13	95170521	95170640	ABCC4-743	0	+
chr13	95177691	95177810	ABCC4-744	0	+
chr13	95177985	95178104	ABCC4-745	0	+
chr13	95186691	95186902	ABCC4-746	0	+
chr13	95188438	95188557	ABCC4-747	0	+
chr13	95194826	95194947	ABCC4-748	0	+
chr13	95206522	95206791	ABCC4-749	0	+
chr13	95207790	95207935	ABCC4-750	0	+
chr13	95209424	95209607	ABCC4-751	0	+
chr13	95210677	95210796	ABCC4-752	0	+
chr13	95234600	95234844	ABCC4-753	0	+
chr13	95246965	95247105	ABCC4-754	0	+
chr13	95247633	95247763	ABCC4-755	0	+
chr13	95301218	95301337	ABCC4-756	0	+
chr13	95801742	95801861	UGGT2-757	0	+
chr13	95832917	95833063	UGGT2-758	0	+
chr13	95837076	95837212	UGGT2-759	0	+
chr13	95853533	95853667	UGGT2-760	0	+
chr13	95854305	95854485	UGGT2-761	0	+
chr13	95856148	95856350	UGGT2-762	0	+
chr13	95859574	95859693	UGGT2-763	0	+
chr13	95860776	95860895	UGGT2-764	0	+
chr13	95863612	95863731	UGGT2-765	0	+
chr13	95867322	95867441	UGGT2-766	0	+
chr13	95877262	95877381	UGGT2-767	0	+
chr13	95877688	95877866	UGGT2-768	0	+
chr13	95884481	95884690	UGGT2-769	0	+
chr13	95887872	95887991	UGGT2-770	0	+
chr13	95890852	95890974	UGGT2-771	0	+
chr13	95894550	95894669	UGGT2-772	0	+
chr13	95895170	95895314	UGGT2-773	0	+
chr13	95900797	95900948	UGGT2-774	0	+
chr13	95902844	95903070	UGGT2-775	0	+
chr13	95925668	95925787	UGGT2-776	0	+
chr13	95927018	95927137	UGGT2-777	0	+
chr13	95927203	95927346	UGGT2-778	0	+
chr13	95936914	95937098	UGGT2-779	0	+
chr13	95939947	95940101	UGGT2-780	0	+
chr13	95947027	95947182	UGGT2-781	0	+
chr13	95947979	95948098	UGGT2-782	0	+
chr13	95949325	95949464	UGGT2-783	0	+
chr13	95970102	95970272	UGGT2-784	0	+
chr13	95972566	95972685	UGGT2-785	0	+
chr13	95983775	95983894	UGGT2-786	0	+
chr13	95986323	95986442	UGGT2-787	0	+
chr13	95989963	95990083	UGGT2-788	0	+
chr13	95996040	95996159	UGGT2-789	0	+
chr13	95999200	95999319	UGGT2-790	0	+
chr13	96013297	96013491	UGGT2-791	0	+
chr13	96023030	96023162	UGGT2-792	0	+
chr13	96023619	96023769	UGGT2-793	0	+
chr13	96031871	96031990	UGGT2-794	0	+
chr13	96053145	96053322	UGGT2-795	0	+
chr13	98100412	98100531	rs9513354	0	+
chr13	98684714	98684925	SLC15A1-797	0	+
chr13	98686180	98686307	SLC15A1-798	0	+
chr13	98687571	98687734	SLC15A1-799	0	+
chr13	98688238	98688366	SLC15A1-800	0	+
chr13	98688460	98688587	SLC15A1-801	0	+
chr13	98702445	98702564	SLC15A1-802	0	+
chr13	98704279	98704445	SLC15A1-803	0	+
chr13	98706124	98706263	SLC15A1-804	0	+
chr13	98708667	98708786	SLC15A1-805	0	+
chr13	98709557	98709676	SLC15A1-806	0	+
chr13	98709699	98709818	SLC15A1-807	0	+
chr13	98709830	98709949	SLC15A1-808	0	+
chr13	98711839	98711958	SLC15A1-809	0	+
chr13	98712482	98712601	SLC15A1-810	0	+
chr13	98715860	98715979	SLC15A1-811	0	+
chr13	98719219	98719338	SLC15A1-812	0	+
chr13	98721481	98721600	SLC15A1-813	0	+
chr13	98721794	98721913	SLC15A1-814	0	+
chr13	98723902	98724041	SLC15A1-815	0	+
chr13	98726113	98726274	SLC15A1-816	0	+
chr13	98726349	98726468	SLC15A1-817	0	+
chr13	98726792	98726911	SLC15A1-818	0	+
chr13	98752537	98752656	SLC15A1-819	0	+
chr13	98794689	98794808	DOCK9-820	0	+
chr13	98796150	98796269	DOCK9-821	0	+
chr13	98797105	98797263	DOCK9-822	0	+
chr13	98797379	98797499	DOCK9-823	0	+
chr13	98800278	98800488	DOCK9-824	0	+
chr13	98804989	98805219	DOCK9-825	0	+
chr13	98807651	98807817	DOCK9-826	0	+
chr13	98808599	98808718	DOCK9-827	0	+
chr13	98809341	98809475	DOCK9-828	0	+
chr13	98810159	98810301	DOCK9-829	0	+
chr13	98824388	98824514	DOCK9-830	0	+
chr13	98825847	98825966	DOCK9-831	0	+
chr13	98826799	98826918	DOCK9-832	0	+
chr13	98829297	98829532	DOCK9-833	0	+
chr13	98829633	98829766	DOCK9-834	0	+
chr13	98831338	98831540	DOCK9-1	0	+
chr13	98831639	98831796	DOCK9-835	0	+
chr13	98837484	98837619	DOCK9-836	0	+
chr13	98845898	98846017	DOCK9-837	0	+
chr13	98848556	98848675	DOCK9-838	0	+
chr13	98850021	98850140	DOCK9-839	0	+
chr13	98853398	98853532	DOCK9-840	0	+
chr13	98855888	98856041	DOCK9-841	0	+
chr13	98860330	98860532	DOCK9-842	0	+
chr13	98863360	98863558	DOCK9-843	0	+
chr13	98867415	98867546	DOCK9-844	0	+
chr13	98867910	98868029	DOCK9-845	0	+
chr13	98868221	98868387	DOCK9-846	0	+
chr13	98879874	98879993	DOCK9-847	0	+
chr13	98880537	98880682	DOCK9-848	0	+
chr13	98881533	98881652	DOCK9-849	0	+
chr13	98881882	98882017	DOCK9-850	0	+
chr13	98883027	98883146	DOCK9-851	0	+
chr13	98883797	98883916	DOCK9-852	0	+
chr13	98884961	98885102	DOCK9-853	0	+
chr13	98885698	98885841	DOCK9-854	0	+
chr13	98886519	98886638	DOCK9-855	0	+
chr13	98888131	98888250	DOCK9-856	0	+
chr13	98888350	98888557	DOCK9-857	0	+
chr13	98888612	98888731	DOCK9-858	0	+
chr13	98897478	98897620	DOCK9-859	0	+
chr13	98898161	98898280	DOCK9-860	0	+
chr13	98901768	98901910	DOCK9-861	0	+
chr13	98902278	98902501	DOCK9-862	0	+
chr13	98902962	98903122	DOCK9-863	0	+
chr13	98904610	98904729	DOCK9-864	0	+
chr13	98914302	98914421	DOCK9-865	0	+
chr13	98915319	98915513	DOCK9-866	0	+
chr13	98920944	98921098	DOCK9-867	0	+
chr13	98922039	98922158	DOCK9-868	0	+
chr13	98923277	98923396	DOCK9-869	0	+
chr13	98925819	98925938	DOCK9-870	0	+
chr13	98930153	98930272	DOCK9-871	0	+
chr13	98955425	98955561	DOCK9-872	0	+
chr13	98977774	98977919	DOCK9-873	0	+
chr13	99086213	99086361	DOCK9-874	0	+
chr13	99200865	99200984	UBAC2-875	0	+
chr13	99201402	99201577	UBAC2-876	0	+
chr13	99238417	99238564	UBAC2-877	0	+
chr13	99243822	99243961	UBAC2-878	0	+
chr13	99244505	99244634	UBAC2-879	0	+
chr13	99314087	99314230	UBAC2-880	0	+
chr13	99317986	99318105	UBAC2-881	0	+
chr13	99340310	99340575	UBAC2-882	0	+
chr13	99367777	99367916	UBAC2-883	0	+
chr13	99385218	99385345	UBAC2-884	0	+
chr13	99982158	99983149	ZIC2-885	0	+
chr13	99984936	99985119	ZIC2-886	0	+
chr13	99985313	99985467	ZIC2-887	0	+
chr13	100089111	100089235	PCCA-888	0	+
chr13	100102862	100102981	PCCA-889	0	+
chr13	100111805	100111924	PCCA-890	0	+
chr13	100111968	100112087	PCCA-891	0	+
chr13	100154969	100155102	PCCA-892	0	+
chr13	100157254	100157373	PCCA-893	0	+
chr13	100209322	100209473	PCCA-894	0	+
chr13	100235801	100235920	PCCA-895	0	+
chr13	100257575	100257694	PCCA-896	0	+
chr13	100262719	100262841	PCCA-897	0	+
chr13	100268677	100268796	PCCA-898	0	+
chr13	100273186	100273356	PCCA-2	0	+
chr13	100301450	100301613	PCCA-899	0	+
chr13	100302902	100303021	PCCA-900	0	+
chr13	100307167	100307286	PCCA-901	0	+
chr13	100309811	100309930	PCCA-902	0	+
chr13	100330551	100330681	PCCA-903	0	+
chr13	100340147	100340269	PCCA-904	0	+
chr13	100368462	100368584	PCCA-905	0	+
chr13	100425623	100425742	PCCA-906	0	+
chr13	100449219	100449338	PCCA-907	0	+
chr13	100515417	100515577	PCCA-908	0	+
chr13	100527654	100527773	PCCA-909	0	+
chr13	100530073	100530192	PCCA-910	0	+
chr13	101722821	101722977	FGF14-911	0	+
chr13	101726602	101726820	FGF14-912	0	+
chr13	101868715	101868838	FGF14-913	0	+
chr13	101875176	101875306	FGF14-914	0	+
chr13	101916443	101916655	FGF14-915	0	+
chr13	102401461	102401688	FGF14-916	0	+
chr13	102846251	102846370	ERCC5-917	0	+
chr13	102852108	102852303	ERCC5-918	0	+
chr13	102853747	102853882	ERCC5-919	0	+
chr13	102854272	102854391	ERCC5-920	0	+
chr13	102856023	102856142	ERCC5-921	0	+
chr13	102858265	102858428	ERCC5-922	0	+
chr13	102861497	102861724	ERCC5-923	0	+
chr13	102862020	102863113	ERCC5-924	0	+
chr13	102865657	102865921	ERCC5-925	0	+
chr13	102866252	102866391	ERCC5-926	0	+
chr13	102866622	102866855	ERCC5-927	0	+
chr13	102868103	102868267	ERCC5-928	0	+
chr13	102872188	102872408	ERCC5-929	0	+
chr13	102873242	102873361	ERCC5-930	0	+
chr13	102875297	102875913	ERCC5-931	0	+
chr13	103046123	103046270	SLC10A2-932	0	+
chr13	103049279	103049456	SLC10A2-933	0	+
chr13	103051247	103051442	SLC10A2-934	0	+
chr13	103052605	103052724	SLC10A2-935	0	+
chr13	103058254	103058392	SLC10A2-936	0	+
chr13	103065863	103066259	SLC10A2-937	0	+
chr13	103534510	103534629	rs16962638	0	+
chr13	108208523	108211278	LIG4-940	0	+
chr13	109756247	109756366	IRS2-941	0	+
chr13	109782032	109785853	IRS2-942	0	+
chr13	110150344	110150463	COL4A1-943	0	+
chr13	110152324	110152516	COL4A1-944	0	+
chr13	110155273	110155407	COL4A1-945	0	+
chr13	110161182	110161379	COL4A1-946	0	+
chr13	110162220	110162452	COL4A1-947	0	+
chr13	110163453	110163572	COL4A1-948	0	+
chr13	110164852	110165000	COL4A1-949	0	+
chr13	110166208	110166327	COL4A1-950	0	+
chr13	110167135	110167254	COL4A1-951	0	+
chr13	110169619	110169772	COL4A1-952	0	+
chr13	110170537	110170742	COL4A1-953	0	+
chr13	110172686	110172805	COL4A1-954	0	+
chr13	110173890	110174009	COL4A1-955	0	+
chr13	110174427	110174546	COL4A1-956	0	+
chr13	110174613	110174759	COL4A1-957	0	+
chr13	110175208	110175367	COL4A1-958	0	+
chr13	110176409	110176528	COL4A1-959	0	+
chr13	110176616	110176735	COL4A1-960	0	+
chr13	110176875	110177047	COL4A1-961	0	+
chr13	110177827	110177946	COL4A1-962	0	+
chr13	110178054	110178241	COL4A1-963	0	+
chr13	110178913	110179046	COL4A1-964	0	+
chr13	110179261	110179431	COL4A1-965	0	+
chr13	110181281	110181400	COL4A1-966	0	+
chr13	110182983	110183107	COL4A1-967	0	+
chr13	110183171	110183290	COL4A1-968	0	+
chr13	110186375	110186563	COL4A1-969	0	+
chr13	110187128	110187339	COL4A1-970	0	+
chr13	110192190	110192309	COL4A1-971	0	+
chr13	110192812	110192931	COL4A1-972	0	+
chr13	110195011	110195130	COL4A1-973	0	+
chr13	110198457	110198641	COL4A1-974	0	+
chr13	110200812	110200931	COL4A1-975	0	+
chr13	110201421	110201540	COL4A1-976	0	+
chr13	110203527	110203646	COL4A1-977	0	+
chr13	110205320	110205439	COL4A1-978	0	+
chr13	110205457	110205576	COL4A1-979	0	+
chr13	110206631	110206750	COL4A1-980	0	+
chr13	110206819	110206938	COL4A1-981	0	+
chr13	110207387	110207506	COL4A1-982	0	+
chr13	110208810	110208929	COL4A1-983	0	+
chr13	110209350	110209469	COL4A1-984	0	+
chr13	110209952	110210071	COL4A1-985	0	+
chr13	110210111	110210230	COL4A1-986	0	+
chr13	110211601	110211720	COL4A1-987	0	+
chr13	110211836	110211955	COL4A1-988	0	+
chr13	110212389	110212508	COL4A1-989	0	+
chr13	110212537	110212656	COL4A1-990	0	+
chr13	110213745	110213864	COL4A1-991	0	+
chr13	110213911	110214030	COL4A1-992	0	+
chr13	110242645	110242764	COL4A1-993	0	+
chr13	110306926	110307045	COL4A1-994	0	+
chr13	110307866	110307985	COL4A2-995	0	+
chr13	110308037	110308156	COL4A2-996	0	+
chr13	110357453	110357572	COL4A2-997	0	+
chr13	110424724	110424878	COL4A2-998	0	+
chr13	110424916	110425035	COL4A2-999	0	+
chr13	110428457	110428593	COL4A2-1000	0	+
chr13	110429861	110429980	COL4A2-1001	0	+
chr13	110430359	110430478	COL4A2-1002	0	+
chr13	110430517	110430636	COL4A2-1003	0	+
chr13	110432283	110432402	COL4A2-1004	0	+
chr13	110434362	110434481	COL4A2-1005	0	+
chr13	110436259	110436378	COL4A2-1006	0	+
chr13	110437960	110438079	COL4A2-1007	0	+
chr13	110438584	110438703	COL4A2-1008	0	+
chr13	110439752	110439871	COL4A2-1009	0	+
chr13	110445796	110445915	COL4A2-1010	0	+
chr13	110446772	110446891	COL4A2-1011	0	+
chr13	110449669	110449799	COL4A2-1012	0	+
chr13	110450295	110450464	COL4A2-1013	0	+
chr13	110457330	110457449	COL4A2-1014	0	+
chr13	110458761	110458944	COL4A2-1015	0	+
chr13	110462091	110462210	COL4A2-1016	0	+
chr13	110462268	110462394	COL4A2-1017	0	+
chr13	110465395	110465616	COL4A2-1018	0	+
chr13	110465973	110466092	COL4A2-1019	0	+
chr13	110467009	110467128	COL4A2-1020	0	+
chr13	110469207	110469334	COL4A2-1021	0	+
chr13	110472919	110473160	COL4A2-1022	0	+
chr13	110477993	110478174	COL4A2-1023	0	+
chr13	110480210	110480400	COL4A2-1024	0	+
chr13	110482506	110482669	COL4A2-1025	0	+
chr13	110484895	110485037	COL4A2-1026	0	+
chr13	110485645	110485846	COL4A2-1027	0	+
chr13	110489417	110489536	COL4A2-1028	0	+
chr13	110489689	110489808	COL4A2-1029	0	+
chr13	110491223	110491350	COL4A2-1030	0	+
chr13	110492060	110492187	COL4A2-1031	0	+
chr13	110493187	110493306	COL4A2-1032	0	+
chr13	110495332	110495477	COL4A2-1033	0	+
chr13	110501658	110501794	COL4A2-1034	0	+
chr13	110503111	110503292	COL4A2-1035	0	+
chr13	110503373	110503492	COL4A2-1036	0	+
chr13	110503837	110504003	COL4A2-1037	0	+
chr13	110504138	110504274	COL4A2-1038	0	+
chr13	110506405	110506616	COL4A2-1039	0	+
chr13	110507925	110508231	COL4A2-1040	0	+
chr13	110511924	110512201	COL4A2-1041	0	+
chr13	110712916	110713035	ING1-1042	0	+
chr13	110714140	110714295	ING1-1043	0	+
chr13	110715434	110716018	ING1-1044	0	+
chr13	110719219	110719942	ING1-1045	0	+
chr13	111115517	111115701	ARHGEF7-1046	0	+
chr13	111153889	111154008	ARHGEF7-1047	0	+
chr13	111205272	111205391	ARHGEF7-1049	0	+
chr13	111209862	111210012	ARHGEF7-1050	0	+
chr13	111217669	111217890	ARHGEF7-1051	0	+
chr13	111233190	111233309	ARHGEF7-1052	0	+
chr13	111243860	111243979	ARHGEF7-1053	0	+
chr13	111244187	111244306	ARHGEF7-1054	0	+
chr13	111267538	111267680	ARHGEF7-1055	0	+
chr13	111273804	111273962	ARHGEF7-1056	0	+
chr13	111274701	111274820	ARHGEF7-1057	0	+
chr13	111275522	111275688	ARHGEF7-1058	0	+
chr13	111277571	111277690	ARHGEF7-1059	0	+
chr13	111280252	111280371	ARHGEF7-1060	0	+
chr13	111280528	111280687	ARHGEF7-1061	0	+
chr13	111283129	111283373	ARHGEF7-3	0	+
chr13	111286134	111286253	ARHGEF7-1062	0	+
chr13	111288339	111288458	ARHGEF7-1063	0	+
chr13	111292108	111292342	ARHGEF7-1064	0	+
chr13	111300738	111300857	ARHGEF7-1065	0	+
chr13	111301446	111301565	ARHGEF7-1066	0	+
chr13	111302981	111303123	ARHGEF7-1067	0	+
chr13	113105814	113105933	F7-1068	0	+
chr13	113106818	113106937	F7-1069	0	+
chr13	113110680	113110860	F7-1070	0	+
chr13	113113705	113113824	F7-1071	0	+
chr13	113113837	113113970	F7-1072	0	+
chr13	113115650	113115810	F7-1073	0	+
chr13	113116756	113116885	F7-1074	0	+
chr13	113117463	113117606	F7-1075	0	+
chr13	113118403	113119018	F7-1076	0	+
chr13	113122831	113122950	F10-1077	0	+
chr13	113129442	113129622	F10-1078	0	+
chr13	113138410	113138529	F10-1079	0	+
chr13	113139347	113139480	F10-1080	0	+
chr13	113140909	113141060	F10-1081	0	+
chr13	113143841	113144105	F10-1082	0	+
chr13	113147369	113147506	F10-1083	0	+
chr13	113148906	113149527	F10-1084	0	+
chr13	113158636	113158755	PROZ-1085	0	+
chr13	113159172	113159291	PROZ-1086	0	+
chr13	113160004	113160187	PROZ-1087	0	+
chr13	113160901	113161020	PROZ-1088	0	+
chr13	113162999	113163132	PROZ-1089	0	+
chr13	113164503	113164654	PROZ-1090	0	+
chr13	113165027	113165146	PROZ-1091	0	+
chr13	113170403	113170540	PROZ-1092	0	+
chr13	113171584	113172115	PROZ-1093	0	+
chr13	113667377	113668095	GRK1-1094	0	+
chr13	113669677	113669824	GRK1-1095	0	+
chr13	113671489	113671666	GRK1-1096	0	+
chr13	113723056	113723175	GRK1-1097	0	+
chr13	113731209	113731353	GRK1-1098	0	+
chr13	113732874	113733095	GRK1-1099	0	+
chr13	113735058	113735373	GRK1-1100	0	+
chr14	20455615	20455734	APEX1-0	0	+
chr14	20455904	20456111	APEX1-1	0	+
chr14	20456658	20456870	APEX1-2	0	+
chr14	20456981	20457518	APEX1-3	0	+
chr14	20469471	20469590	PNP-4	0	+
chr14	20472298	20472487	PNP-5	0	+
chr14	20474462	20474585	PNP-6	0	+
chr14	20474763	20474958	PNP-7	0	+
chr14	20475052	20475262	PNP-8	0	+
chr14	20476374	20476611	PNP-9	0	+
chr14	20693555	20694018	ANG-10	0	+
chr14	21287960	21288079	RPGRIP1-11	0	+
chr14	21294667	21294819	RPGRIP1-12	0	+
chr14	21300956	21301247	RPGRIP1-13	0	+
chr14	21302477	21302596	RPGRIP1-14	0	+
chr14	21303321	21303553	RPGRIP1-15	0	+
chr14	21307721	21307846	RPGRIP1-16	0	+
chr14	21310536	21310655	RPGRIP1-17	0	+
chr14	21311814	21311980	RPGRIP1-18	0	+
chr14	21312410	21312529	RPGRIP1-19	0	+
chr14	21317686	21317860	RPGRIP1-20	0	+
chr14	21320007	21320187	RPGRIP1-21	0	+
chr14	21321249	21321412	RPGRIP1-22	0	+
chr14	21321844	21322014	RPGRIP1-23	0	+
chr14	21324608	21325080	RPGRIP1-24	0	+
chr14	21325222	21325393	RPGRIP1-25	0	+
chr14	21325821	21326183	RPGRIP1-26	0	+
chr14	21327613	21327817	RPGRIP1-27	0	+
chr14	21328414	21328637	RPGRIP1-28	0	+
chr14	21330239	21330397	RPGRIP1-29	0	+
chr14	21334595	21334715	RPGRIP1-30	0	+
chr14	21343026	21343238	RPGRIP1-31	0	+
chr14	21345096	21345215	RPGRIP1-32	0	+
chr14	21348162	21348312	RPGRIP1-33	0	+
chr14	21351094	21351226	RPGRIP1-34	0	+
chr14	21352663	21352828	SUPT16H-35	0	+
chr14	21354401	21354550	SUPT16H-36	0	+
chr14	21360405	21360543	SUPT16H-37	0	+
chr14	21361068	21361223	SUPT16H-38	0	+
chr14	21362784	21362957	SUPT16H-39	0	+
chr14	21363024	21363159	SUPT16H-40	0	+
chr14	21365047	21365166	SUPT16H-41	0	+
chr14	21366425	21366544	SUPT16H-42	0	+
chr14	21368259	21368451	SUPT16H-43	0	+
chr14	21385603	21386186	CHD8-44	0	+
chr14	21390937	21391073	CHD8-45	0	+
chr14	21391453	21391652	CHD8-46	0	+
chr14	21391823	21391956	CHD8-47	0	+
chr14	21392497	21392819	CHD8-48	0	+
chr14	21393096	21393264	CHD8-49	0	+
chr14	21393466	21394205	CHD8-50	0	+
chr14	21394267	21394495	CHD8-51	0	+
chr14	21394902	21395129	CHD8-52	0	+
chr14	21395266	21395385	CHD8-53	0	+
chr14	21395795	21395914	CHD8-54	0	+
chr14	21397813	21397962	CHD8-55	0	+
chr14	21399592	21399715	CHD8-56	0	+
chr14	21399966	21400085	CHD8-57	0	+
chr14	21400141	21400317	CHD8-58	0	+
chr14	21400403	21400622	CHD8-59	0	+
chr14	21400865	21401081	CHD8-60	0	+
chr14	21401393	21401523	CHD8-61	0	+
chr14	21401947	21402146	CHD8-62	0	+
chr14	21402326	21402513	CHD8-63	0	+
chr14	21403007	21403222	CHD8-64	0	+
chr14	21403443	21403673	CHD8-65	0	+
chr14	21405199	21405474	CHD8-66	0	+
chr14	21405711	21405874	CHD8-67	0	+
chr14	21406846	21407042	CHD8-68	0	+
chr14	21408302	21408565	CHD8-69	0	+
chr14	21408694	21408835	CHD8-70	0	+
chr14	21409841	21409998	CHD8-71	0	+
chr14	21412895	21413014	CHD8-72	0	+
chr14	21414291	21414428	CHD8-73	0	+
chr14	21414906	21415025	CHD8-74	0	+
chr14	21415549	21415668	CHD8-75	0	+
chr14	21415715	21415917	CHD8-76	0	+
chr14	21426118	21426252	CHD8-77	0	+
chr14	21427859	21428264	CHD8-78	0	+
chr14	21428954	21429345	CHD8-79	0	+
chr14	21430791	21431653	CHD8-80	0	+
chr14	21431754	21431873	CHD8-81	0	+
chr14	22575093	22575243	DAD1-82	0	+
chr14	22588937	22589167	DAD1-83	0	+
chr14	22773600	22773726	SLC7A7-84	0	+
chr14	22773923	22774126	SLC7A7-85	0	+
chr14	22774344	22774513	SLC7A7-86	0	+
chr14	22775433	22775552	SLC7A7-87	0	+
chr14	22775823	22775946	SLC7A7-88	0	+
chr14	22776185	22776328	SLC7A7-89	0	+
chr14	22778783	22778947	SLC7A7-90	0	+
chr14	22779916	22780061	SLC7A7-91	0	+
chr14	22812890	22813408	SLC7A7-92	0	+
chr14	22836808	22836935	MMP14-93	0	+
chr14	22841481	22841649	MMP14-94	0	+
chr14	22841903	22842045	MMP14-95	0	+
chr14	22842400	22842727	MMP14-96	0	+
chr14	22843247	22843428	MMP14-97	0	+
chr14	22843700	22843880	MMP14-98	0	+
chr14	22844361	22844519	MMP14-99	0	+
chr14	22844620	22844790	MMP14-100	0	+
chr14	22845241	22845376	MMP14-101	0	+
chr14	22845698	22846049	MMP14-102	0	+
chr14	23117477	23117832	CEBPE-103	0	+
chr14	23118572	23119101	CEBPE-104	0	+
chr14	23307758	23308209	BCL2L2-PABPN1-105	0	+
chr14	23321582	23321830	BCL2L2-PABPN1-106	0	+
chr14	23322171	23322305	BCL2L2-PABPN1-107	0	+
chr14	23322973	23323092	BCL2L2-PABPN1-108	0	+
chr14	23323367	23323493	BCL2L2-PABPN1-109	0	+
chr14	23323949	23324068	BCL2L2-PABPN1-110	0	+
chr14	23324128	23324299	BCL2L2-PABPN1-111	0	+
chr14	23325207	23325326	BCL2L2-PABPN1-112	0	+
chr14	23381992	23382111	MYH6_exon_0	0	+
chr14	23382413	23382577	MYH6_exon_1	0	+
chr14	23383213	23383332	MYH6_exon_2	0	+
chr14	23384427	23384732	MYH6_exon_3	0	+
chr14	23384901	23385056	MYH6_exon_4	0	+
chr14	23385913	23386146	MYH6_exon_5	0	+
chr14	23386300	23386638	MYH6_exon_6	0	+
chr14	23387514	23387668	MYH6_exon_7	0	+
chr14	23387743	23387938	MYH6_exon_8	0	+
chr14	23388140	23388353	MYH6_exon_9	0	+
chr14	23388844	23389065	MYH6_exon_10	0	+
chr14	23389378	23389526	MYH6_exon_11	0	+
chr14	23389578	23389734	MYH6_exon_12	0	+
chr14	23390042	23390461	MYH6_exon_13	0	+
chr14	23392547	23392667	MYH6_exon_14	0	+
chr14	23392897	23393072	MYH6_exon_15	0	+
chr14	23393327	23393533	MYH6_exon_16	0	+
chr14	23393651	23393923	MYH6_exon_17	0	+
chr14	23394053	23394338	MYH6_exon_18	0	+
chr14	23396269	23396435	MYH6_exon_19	0	+
chr14	23396679	23396832	MYH6_exon_20	0	+
chr14	23396948	23397095	MYH6_exon_21	0	+
chr14	23397154	23397273	MYH6_exon_22	0	+
chr14	23397519	23397638	MYH6_exon_23	0	+
chr14	23398713	23399052	MYH6_exon_24	0	+
chr14	23400241	23400441	MYH6_exon_25	0	+
chr14	23400694	23400992	MYH6_exon_26	0	+
chr14	23402449	23402617	MYH6_exon_27	0	+
chr14	23402682	23402815	MYH6_exon_28	0	+
chr14	23403333	23403461	MYH6_exon_29	0	+
chr14	23403687	23403806	MYH6_exon_30	0	+
chr14	23404281	23404403	MYH6_exon_31	0	+
chr14	23404696	23404837	MYH6_exon_32	0	+
chr14	23405054	23405173	MYH6_exon_33	0	+
chr14	23405208	23405394	MYH6_exon_34	0	+
chr14	23405612	23405785	MYH6_exon_35	0	+
chr14	23407008	23407238	MYH6_exon_36	0	+
chr14	23412803	23412922	MYH7_exon_0	0	+
chr14	23413744	23413908	MYH7_exon_1	0	+
chr14	23413992	23414117	MYH7_exon_2	0	+
chr14	23414980	23415285	MYH7_exon_3	0	+
chr14	23415366	23415521	MYH7_exon_4	0	+
chr14	23415614	23415847	MHRT_exon_1	0	+
chr14	23415989	23416327	MHRT_exon_2	0	+
chr14	23416853	23417007	MYH7_exon_7	0	+
chr14	23417138	23417333	MYH7_exon_8	0	+
chr14	23417488	23417701	MYH7_exon_9	0	+
chr14	23418195	23418421	MYH7_exon_10	0	+
chr14	23419162	23419310	MYH7_exon_11	0	+
chr14	23419468	23419624	MYH7_exon_12	0	+
chr14	23419830	23420249	MYH7_exon_13	0	+
chr14	23420943	23421063	MYH7_exon_14	0	+
chr14	23422165	23422340	MYH7_exon_15	0	+
chr14	23423532	23423738	MYH7_exon_16	0	+
chr14	23423892	23424164	MYH7_exon_17	0	+
chr14	23424754	23425039	MYH7_exon_18	0	+
chr14	23425267	23425433	MYH7_exon_19	0	+
chr14	23425680	23425833	MYH7_exon_20	0	+
chr14	23425949	23426096	MYH7_exon_21	0	+
chr14	23426761	23426880	MYH7_exon_22	0	+
chr14	23427214	23427333	MYH7_exon_23	0	+
chr14	23427570	23427909	MYH7_exon_24	0	+
chr14	23428485	23428685	MYH7_exon_25	0	+
chr14	23428940	23429119	MYH7_exon_26	0	+
chr14	23429214	23429362	MYH7_exon_27	0	+
chr14	23429760	23429928	MYH7_exon_28	0	+
chr14	23430545	23430678	MYH7_exon_29	0	+
chr14	23430886	23431014	MYH7_exon_30	0	+
chr14	23431390	23431509	MYH7_exon_31	0	+
chr14	23431570	23431692	MYH7_exon_32	0	+
chr14	23431746	23431884	MYH7_exon_33	0	+
chr14	23432433	23432552	MYH7_exon_34	0	+
chr14	23432624	23432810	MYH7_exon_35	0	+
chr14	23433069	23433242	MYH7_exon_36	0	+
chr14	23433517	23433755	MYH7_exon_37	0	+
chr14	24037851	24038017	DHRS4L1-189	0	+
chr14	24081226	24081578	NRL_exon_0	0	+
chr14	24082458	24082858	NRL_exon_1	0	+
chr14	24094361	24094480	PCK2_exon_0	0	+
chr14	24096882	24097147	PCK2_exon_1	0	+
chr14	24098193	24098397	PCK2_exon_2	0	+
chr14	24098465	24098688	PCK2_exon_3	0	+
chr14	24099039	24099246	PCK2_exon_4	0	+
chr14	24099548	24099730	PCK2_exon_5	0	+
chr14	24099985	24100315	PCK2_exon_6	0	+
chr14	24102743	24102900	PCK2_exon_7	0	+
chr14	24103148	24103267	PCK2_exon_8	0	+
chr14	24103500	24103974	PCK2_exon_9	0	+
chr14	24205914	24206158	TSSK4_exon_0	0	+
chr14	24206499	24206733	TSSK4_exon_1	0	+
chr14	24207106	24207519	TSSK4_exon_2	0	+
chr14	24207954	24208156	TSSK4_exon_3	0	+
chr14	24239787	24239941	TINF2-206	0	+
chr14	24240050	24240169	TINF2-207	0	+
chr14	24240237	24240356	TINF2-208	0	+
chr14	24240405	24240885	TINF2-209	0	+
chr14	24241009	24241128	TINF2-210	0	+
chr14	24241194	24241321	TINF2-211	0	+
chr14	24241665	24241786	TINF2-212	0	+
chr14	24241880	24242004	TINF2-213	0	+
chr14	24242131	24242342	TINF2-214	0	+
chr14	24249303	24249551	TGM1-215	0	+
chr14	24254142	24254298	TGM1-216	0	+
chr14	24254654	24254834	TGM1-217	0	+
chr14	24254962	24255263	TGM1-218	0	+
chr14	24255354	24255527	TGM1-219	0	+
chr14	24255974	24256093	TGM1-220	0	+
chr14	24258275	24258398	TGM1-221	0	+
chr14	24258525	24258683	TGM1-222	0	+
chr14	24259065	24259259	TGM1-223	0	+
chr14	24259694	24259821	TGM1-224	0	+
chr14	24259930	24260068	TGM1-225	0	+
chr14	24260440	24260708	TGM1-226	0	+
chr14	24261685	24261893	TGM1-227	0	+
chr14	24262024	24262362	TGM1-228	0	+
chr14	24265605	24265773	RABGGTA-229	0	+
chr14	24266414	24266533	RABGGTA-230	0	+
chr14	24266766	24266899	RABGGTA-231	0	+
chr14	24267650	24267786	RABGGTA-232	0	+
chr14	24267855	24267974	RABGGTA-233	0	+
chr14	24268095	24268214	RABGGTA-234	0	+
chr14	24268335	24268454	RABGGTA-235	0	+
chr14	24268504	24268629	RABGGTA-236	0	+
chr14	24268715	24268836	RABGGTA-237	0	+
chr14	24268893	24269012	RABGGTA-238	0	+
chr14	24269062	24269181	RABGGTA-239	0	+
chr14	24269481	24269704	RABGGTA-240	0	+
chr14	24269943	24270150	RABGGTA-241	0	+
chr14	24270324	24270468	RABGGTA-242	0	+
chr14	24270827	24270957	RABGGTA-243	0	+
chr14	24271055	24271174	RABGGTA-244	0	+
chr14	24367045	24367224	NFATC4-245	0	+
chr14	24368302	24368450	NFATC4-246	0	+
chr14	24369489	24370604	NFATC4-247	0	+
chr14	24372431	24372613	NFATC4-248	0	+
chr14	24373161	24373380	NFATC4-249	0	+
chr14	24373685	24373877	NFATC4-250	0	+
chr14	24374316	24374476	NFATC4-251	0	+
chr14	24375628	24375747	NFATC4-252	0	+
chr14	24375965	24376111	NFATC4-253	0	+
chr14	24376284	24376953	NFATC4-254	0	+
chr14	24377612	24377731	NFATC4-255	0	+
chr14	24573627	24573820	CTSG-256	0	+
chr14	24574235	24574509	CTSG-257	0	+
chr14	24574665	24574820	CTSG-258	0	+
chr14	24575255	24575422	CTSG-259	0	+
chr14	24576137	24576256	CTSG-260	0	+
chr14	26667555	26667674	rs1955848	0	+
chr14	26711070	26711189	rs767983	0	+
chr14	28767270	28767411	FOXG1-263	0	+
chr14	28767604	28768759	FOXG1-263	0	+
chr14	30874896	30875015	COCH-264	0	+
chr14	30875020	30875139	COCH-265	0	+
chr14	30877557	30877743	COCH-266	0	+
chr14	30878796	30878959	COCH-267	0	+
chr14	30879395	30879514	COCH-268	0	+
chr14	30880415	30880534	COCH-269	0	+
chr14	30880577	30880744	COCH-270	0	+
chr14	30884543	30884666	COCH-271	0	+
chr14	30885384	30885630	COCH-272	0	+
chr14	30885786	30886322	COCH-273	0	+
chr14	30889601	30889806	COCH-274	0	+
chr14	31080549	31080668	AP4S1-275	0	+
chr14	31084759	31084892	AP4S1-277	0	+
chr14	31092897	31093045	AP4S1-278	0	+
chr14	31561430	31561557	NUBPL-279	0	+
chr14	31562058	31562225	NUBPL-280	0	+
chr14	31599275	31599394	NUBPL-283	0	+
chr14	31673315	31673434	NUBPL-284	0	+
chr14	31673470	31673589	NUBPL-285	0	+
chr14	31787767	31787886	NUBPL-286	0	+
chr14	31826612	31826731	NUBPL-287	0	+
chr14	31846461	31846601	NUBPL-288	0	+
chr14	31850101	31850220	NUBPL-289	0	+
chr14	31859090	31859209	NUBPL-290	0	+
chr14	32939282	32939401	NPAS3-291	0	+
chr14	33055890	33056009	NPAS3-292	0	+
chr14	33215172	33215436	NPAS3-293	0	+
chr14	33215503	33215622	NPAS3-294	0	+
chr14	33367168	33367287	NPAS3-295	0	+
chr14	33560106	33560225	NPAS3-296	0	+
chr14	33676201	33676395	NPAS3-297	0	+
chr14	33735204	33735342	NPAS3-298	0	+
chr14	33774327	33774540	NPAS3-299	0	+
chr14	33778456	33778582	NPAS3-300	0	+
chr14	33793887	33794054	NPAS3-301	0	+
chr14	33797447	33797591	NPAS3-302	0	+
chr14	33799724	33801119	NPAS3-303	0	+
chr14	34712855	34712987	CFL2-304	0	+
chr14	34713039	34713158	CFL2-305	0	+
chr14	34713244	34713571	CFL2-306	0	+
chr14	34713616	34713735	CFL2-307	0	+
chr14	34714480	34714599	CFL2-308	0	+
chr14	35312871	35313069	PSMA6-309	0	+
chr14	35401977	35402096	NFKBIA-310	0	+
chr14	35402384	35402673	NFKBIA-311	0	+
chr14	35402756	35402875	NFKBIA-312	0	+
chr14	35403140	35403370	NFKBIA-313	0	+
chr14	35403680	35403808	NFKBIA-314	0	+
chr14	35404408	35404654	NFKBIA-315	0	+
chr14	35539532	35539700	RALGAPA1-316	0	+
chr14	35548475	35548594	RALGAPA1-317	0	+
chr14	35605576	35605719	RALGAPA1-318	0	+
chr14	35760819	35761016	RALGAPA1-319	0	+
chr14	36517268	36518030	NKX2-1-320	0	+
chr14	36518975	36519380	NKX2-1-321	0	+
chr14	36520032	36520151	NKX2-1-322	0	+
chr14	36662032	36662151	PAX9-323	0	+
chr14	36662887	36663533	PAX9-324	0	+
chr14	36666452	36666611	PAX9-325	0	+
chr14	36676188	36676462	PAX9-326	0	+
chr14	37247839	37247958	MIPOL1-327	0	+
chr14	37266928	37267179	MIPOL1-328	0	+
chr14	37268648	37268803	MIPOL1-329	0	+
chr14	37270410	37270535	MIPOL1-330	0	+
chr14	37285308	37285457	MIPOL1-331	0	+
chr14	37308013	37308132	MIPOL1-332	0	+
chr14	37308339	37308529	MIPOL1-333	0	+
chr14	37369507	37369634	MIPOL1-334	0	+
chr14	37422843	37422962	MIPOL1-335	0	+
chr14	37499898	37500148	MIPOL1-336	0	+
chr14	37546879	37546998	MIPOL1-337	0	+
chr14	37591355	37592721	FOXA1-338	0	+
chr14	37594877	37594996	FOXA1-339	0	+
chr14	39033224	39033343	SEC23A-340	0	+
chr14	39039004	39039123	SEC23A-341	0	+
chr14	39040722	39040897	SEC23A-342	0	+
chr14	39042770	39042889	SEC23A-343	0	+
chr14	39045153	39045334	SEC23A-344	0	+
chr14	39048631	39048750	SEC23A-345	0	+
chr14	39055133	39055306	SEC23A-346	0	+
chr14	39061755	39061881	SEC23A-347	0	+
chr14	39063309	39063428	SEC23A-348	0	+
chr14	39064894	39065013	SEC23A-349	0	+
chr14	39067163	39067306	SEC23A-350	0	+
chr14	39074405	39074540	SEC23A-351	0	+
chr14	39075925	39076103	SEC23A-352	0	+
chr14	39085752	39085916	SEC23A-353	0	+
chr14	39086909	39087028	SEC23A-354	0	+
chr14	39091467	39091723	SEC23A-355	0	+
chr14	39092525	39092644	SEC23A-356	0	+
chr14	39093156	39093275	SEC23A-357	0	+
chr14	39095888	39096128	SEC23A-358	0	+
chr14	41886616	41888020	LRFN5-359	0	+
chr14	41891240	41891972	LRFN5-360	0	+
chr14	41898879	41898998	LRFN5-361	0	+
chr14	44504500	44506997	FSCB-363	0	+
chr14	45136022	45136549	FANCM-364	0	+
chr14	45137059	45137251	FANCM-365	0	+
chr14	45140611	45140730	FANCM-366	0	+
chr14	45148827	45149005	FANCM-367	0	+
chr14	45151387	45151538	FANCM-368	0	+
chr14	45153910	45154062	FANCM-369	0	+
chr14	45154687	45154832	FANCM-370	0	+
chr14	45155357	45155476	FANCM-371	0	+
chr14	45159086	45159290	FANCM-372	0	+
chr14	45164349	45164575	FANCM-373	0	+
chr14	45166940	45167173	FANCM-374	0	+
chr14	45170579	45170756	FANCM-375	0	+
chr14	45173045	45173220	FANCM-376	0	+
chr14	45175061	45176986	FANCM-377	0	+
chr14	45181418	45181537	FANCM-378	0	+
chr14	45181612	45181731	FANCM-379	0	+
chr14	45183764	45183912	FANCM-380	0	+
chr14	45185207	45185383	FANCM-381	0	+
chr14	45187771	45187897	FANCM-382	0	+
chr14	45188792	45189372	FANCM-383	0	+
chr14	45196162	45196557	FANCM-384	0	+
chr14	45198634	45198945	FANCM-385	0	+
chr14	45199860	45200018	FANCM-386	0	+
chr14	47405295	47405414	MDGA2-387	0	+
chr14	48846065	48846184	rs17120651	0	+
chr14	48848787	48848906	rs11157653	0	+
chr14	49621259	49622622	MGAT2-390	0	+
chr14	49625527	49626063	DNAAF2-391	0	+
chr14	49627997	49628170	DNAAF2-392	0	+
chr14	49633272	49635164	DNAAF2-393	0	+
chr14	49643602	49643721	POLE2_exon_0	0	+
chr14	49647267	49647386	POLE2_exon_1	0	+
chr14	49650243	49650451	POLE2_exon_0	0	+
chr14	49651259	49651387	POLE2_exon_1	0	+
chr14	49653969	49654088	POLE2_exon_4	0	+
chr14	49654125	49654244	POLE2_exon_3	0	+
chr14	49654752	49654871	POLE2_exon_6	0	+
chr14	49654990	49655109	POLE2_exon_7	0	+
chr14	49655661	49655853	POLE2_exon_8	0	+
chr14	49663292	49663411	POLE2_exon_9	0	+
chr14	49664591	49664710	POLE2_exon_8	0	+
chr14	49665076	49665195	POLE2_exon_9	0	+
chr14	49666312	49666431	POLE2_exon_12	0	+
chr14	49669502	49669621	POLE2_exon_13	0	+
chr14	49674110	49674229	POLE2_exon_14	0	+
chr14	49674329	49674448	POLE2_exon_15	0	+
chr14	49679703	49679822	POLE2_exon_16	0	+
chr14	49683583	49683703	POLE2_exon_17	0	+
chr14	49688110	49688229	POLE2_exon_18	0	+
chr14	50247048	50247263	L2HGDH-413	0	+
chr14	50265348	50265499	L2HGDH-414	0	+
chr14	50267743	50267920	L2HGDH-415	0	+
chr14	50269153	50269340	L2HGDH-416	0	+
chr14	50278478	50278597	L2HGDH-417	0	+
chr14	50283861	50284043	L2HGDH-418	0	+
chr14	50294105	50294256	L2HGDH-419	0	+
chr14	50302007	50302178	L2HGDH-420	0	+
chr14	50302892	50303027	L2HGDH-421	0	+
chr14	50312001	50312160	L2HGDH-422	0	+
chr14	50560223	50560342	ATL1-423	0	+
chr14	50587821	50588088	ATL1-424	0	+
chr14	50590931	50591085	ATL1-425	0	+
chr14	50591525	50591649	ATL1-426	0	+
chr14	50593812	50593931	ATL1-427	0	+
chr14	50595545	50595664	ATL1-428	0	+
chr14	50613246	50613365	ATL1-429	0	+
chr14	50614363	50614521	ATL1-430	0	+
chr14	50620589	50620736	ATL1-431	0	+
chr14	50621812	50621931	ATL1-432	0	+
chr14	50623153	50623272	ATL1-433	0	+
chr14	50628021	50628567	ATL1-434	0	+
chr14	50632217	50632349	ATL1-435	0	+
chr14	50723453	50723682	NIN-436	0	+
chr14	50725862	50726076	NIN-437	0	+
chr14	50727661	50727780	NIN-438	0	+
chr14	50729513	50729733	NIN-439	0	+
chr14	50735506	50735627	NIN-440	0	+
chr14	50738130	50738296	NIN-441	0	+
chr14	50739298	50739497	NIN-442	0	+
chr14	50741572	50741738	NIN-443	0	+
chr14	50743406	50743539	NIN-444	0	+
chr14	50744233	50744375	NIN-445	0	+
chr14	50747982	50748115	NIN-446	0	+
chr14	50752508	50752743	NIN-447	0	+
chr14	50754538	50754657	NIN-448	0	+
chr14	50756991	50758640	NIN-450	0	+
chr14	50759847	50760369	NIN-451	0	+
chr14	50761780	50761921	NIN-452	0	+
chr14	50763816	50763974	NIN-453	0	+
chr14	50766292	50766411	NIN-454	0	+
chr14	50766770	50766900	NIN-455	0	+
chr14	50770378	50770572	NIN-456	0	+
chr14	50770842	50771002	NIN-457	0	+
chr14	50771322	50771478	NIN-458	0	+
chr14	50772291	50772478	NIN-3	0	+
chr14	50772939	50773105	NIN-4	0	+
chr14	50776939	50777149	NIN-5	0	+
chr14	50778725	50778844	NIN-6	0	+
chr14	50792702	50792891	NIN-7	0	+
chr14	50806718	50806837	NIN-8	0	+
chr14	50821864	50822066	NIN-9	0	+
chr14	50905382	50905566	PYGL-10	0	+
chr14	50908245	50908364	PYGL-11	0	+
chr14	50908811	50908965	PYGL-12	0	+
chr14	50909885	50910112	PYGL-13	0	+
chr14	50911720	50911881	PYGL-14	0	+
chr14	50911948	50912067	PYGL-15	0	+
chr14	50912146	50912313	PYGL-16	0	+
chr14	50913019	50913140	PYGL-17	0	+
chr14	50914691	50914825	PYGL-18	0	+
chr14	50915326	50915509	PYGL-19	0	+
chr14	50915815	50915981	PYGL-20	0	+
chr14	50916629	50916748	PYGL-21	0	+
chr14	50916952	50917115	PYGL-22	0	+
chr14	50920523	50920642	PYGL-23	0	+
chr14	50920946	50921077	PYGL-24	0	+
chr14	50923959	50924110	PYGL-25	0	+
chr14	50931663	50931786	PYGL-26	0	+
chr14	50935087	50935206	PYGL-27	0	+
chr14	50937726	50937847	PYGL-28	0	+
chr14	50944151	50944413	PYGL-29	0	+
chr14	52267805	52268670	PTGDR-30	0	+
chr14	52274721	52274974	PTGDR-31	0	+
chr14	52314539	52315401	PTGER2-32	0	+
chr14	52327211	52327464	PTGER2-33	0	+
chr14	53046758	53046959	DDHD1-34	0	+
chr14	53051826	53051945	DDHD1-35	0	+
chr14	53054428	53054639	DDHD1-36	0	+
chr14	53055650	53055922	DDHD1-37	0	+
chr14	53058467	53058636	DDHD1-38	0	+
chr14	53061104	53061223	DDHD1-39	0	+
chr14	53062933	53063215	DDHD1-40	0	+
chr14	53072587	53072713	DDHD1-41	0	+
chr14	53073731	53073857	DDHD1-42	0	+
chr14	53091775	53091942	DDHD1-43	0	+
chr14	53093306	53093454	DDHD1-44	0	+
chr14	53102982	53103101	DDHD1-45	0	+
chr14	53103673	53103866	DDHD1-46	0	+
chr14	53152251	53153108	DDHD1-47	0	+
chr14	53950022	53950898	BMP4-48	0	+
chr14	53951843	53952232	BMP4-49	0	+
chr14	54842987	54843106	GCH1-50	0	+
chr14	54843772	54843891	GCH1-51	0	+
chr14	54844007	54844153	GCH1-52	0	+
chr14	54845751	54845870	GCH1-53	0	+
chr14	54847055	54847174	GCH1-54	0	+
chr14	54859649	54859768	GCH1-55	0	+
chr14	54865317	54865446	GCH1-56	0	+
chr14	54902311	54902673	GCH1-57	0	+
chr14	56801725	56802365	OTX2-58	0	+
chr14	56804178	56804373	OTX2-59	0	+
chr14	56805349	56805468	OTX2-60	0	+
chr14	58299798	58299917	ARID4A-61	0	+
chr14	58301570	58301700	ARID4A-62	0	+
chr14	58304917	58305036	ARID4A-63	0	+
chr14	58306008	58306127	ARID4A-64	0	+
chr14	58318522	58318641	ARID4A-65	0	+
chr14	58318699	58318818	ARID4A-66	0	+
chr14	58323475	58323627	ARID4A-67	0	+
chr14	58328217	58328336	ARID4A-68	0	+
chr14	58329507	58329626	ARID4A-69	0	+
chr14	58329993	58330179	ARID4A-70	0	+
chr14	58344672	58344791	ARID4A-71	0	+
chr14	58346399	58346518	ARID4A-72	0	+
chr14	58347009	58347128	ARID4A-73	0	+
chr14	58347637	58347888	ARID4A-74	0	+
chr14	58351063	58351333	ARID4A-75	0	+
chr14	58353648	58353865	ARID4A-76	0	+
chr14	58359115	58359234	ARID4A-77	0	+
chr14	58360891	58361052	ARID4A-78	0	+
chr14	58364160	58365310	ARID4A-79	0	+
chr14	58365508	58365632	ARID4A-80	0	+
chr14	58366014	58366240	ARID4A-81	0	+
chr14	58366873	58367039	ARID4A-82	0	+
chr14	58371876	58371999	ARID4A-83	0	+
chr14	60509389	60509980	SIX6-84	0	+
chr14	60511074	60511262	SIX6-85	0	+
chr14	60646273	60646587	SIX1-86	0	+
chr14	60648620	60649199	SIX1-87	0	+
chr14	61322092	61322474	PRKCH-88	0	+
chr14	61391197	61391316	PRKCH-89	0	+
chr14	61443101	61443271	PRKCH-90	0	+
chr14	61445650	61445769	PRKCH-91	0	+
chr14	61449149	61449268	PRKCH-92	0	+
chr14	61450832	61450981	PRKCH-93	0	+
chr14	61453216	61453363	PRKCH-94	0	+
chr14	61457166	61457329	PRKCH-95	0	+
chr14	61457496	61457689	PRKCH-96	0	+
chr14	61485492	61485666	PRKCH-97	0	+
chr14	61529065	61529223	PRKCH-98	0	+
chr14	61530397	61530605	PRKCH-99	0	+
chr14	61541288	61541407	PRKCH-100	0	+
chr14	61547733	61547896	PRKCH-101	0	+
chr14	61549675	61549841	PRKCH-102	0	+
chr14	61555102	61555221	rs810087	0	+
chr14	61695763	61695882	HIF1A-105	0	+
chr14	61697841	61697964	HIF1A-106	0	+
chr14	61720369	61720582	HIF1A-107	0	+
chr14	61721499	61721664	HIF1A-108	0	+
chr14	61721722	61721841	HIF1A-109	0	+
chr14	61726696	61726828	HIF1A-110	0	+
chr14	61727443	61727665	HIF1A-111	0	+
chr14	61732408	61732534	HIF1A-112	0	+
chr14	61734128	61734295	HIF1A-113	0	+
chr14	61736879	61737119	HIF1A-114	0	+
chr14	61738077	61738383	HIF1A-115	0	+
chr14	61740495	61740637	HIF1A-116	0	+
chr14	61740745	61741198	HIF1A-117	0	+
chr14	61744695	61744823	HIF1A-118	0	+
chr14	61745681	61745827	HIF1A-119	0	+
chr14	61746924	61747095	HIF1A-120	0	+
chr14	63909129	63909248	SYNE2-121	0	+
chr14	63940585	63940704	SYNE2-122	0	+
chr14	63941683	63941802	SYNE2-123	0	+
chr14	63941864	63941983	SYNE2-124	0	+
chr14	63942038	63942157	SYNE2-125	0	+
chr14	63949815	63950016	SYNE2-126	0	+
chr14	63954709	63954925	SYNE2-127	0	+
chr14	63961515	63961635	SYNE2-128	0	+
chr14	63963889	63964010	SYNE2-129	0	+
chr14	63967699	63967856	SYNE2-130	0	+
chr14	63976553	63976737	SYNE2-131	0	+
chr14	63977895	63978027	SYNE2-132	0	+
chr14	63978842	63979024	SYNE2-133	0	+
chr14	63980634	63980753	SYNE2-134	0	+
chr14	63980976	63981183	SYNE2-135	0	+
chr14	63982620	63982804	SYNE2-136	0	+
chr14	63983727	63983896	SYNE2-137	0	+
chr14	63986446	63986627	SYNE2-138	0	+
chr14	63990401	63990579	SYNE2-139	0	+
chr14	63990932	63991125	SYNE2-140	0	+
chr14	63993825	63993979	SYNE2-141	0	+
chr14	63995034	63995212	SYNE2-142	0	+
chr14	63996937	63997168	SYNE2-143	0	+
chr14	63997287	63997406	SYNE2-144	0	+
chr14	63998209	63998338	SYNE2-145	0	+
chr14	63998904	63999050	SYNE2-146	0	+
chr14	64000552	64000729	SYNE2-147	0	+
chr14	64001924	64002091	SYNE2-148	0	+
chr14	64002710	64003340	SYNE2-149	0	+
chr14	64007033	64007232	SYNE2-150	0	+
chr14	64009956	64010126	SYNE2-151	0	+
chr14	64016463	64016641	SYNE2-152	0	+
chr14	64017585	64017766	SYNE2-153	0	+
chr14	64019982	64020103	SYNE2-154	0	+
chr14	64021305	64021525	SYNE2-155	0	+
chr14	64021847	64022038	SYNE2-156	0	+
chr14	64022741	64022873	SYNE2-157	0	+
chr14	64024247	64024469	SYNE2-158	0	+
chr14	64024902	64025041	SYNE2-159	0	+
chr14	64025120	64025431	SYNE2-160	0	+
chr14	64026569	64026740	SYNE2-161	0	+
chr14	64027474	64027803	SYNE2-162	0	+
chr14	64029885	64030069	SYNE2-163	0	+
chr14	64031006	64031367	SYNE2-164	0	+
chr14	64047990	64048165	SYNE2-165	0	+
chr14	64049601	64049886	SYNE2-166	0	+
chr14	64051547	64053667	SYNE2-167	0	+
chr14	64055934	64056276	SYNE2-168	0	+
chr14	64062741	64062905	SYNE2-169	0	+
chr14	64065422	64065660	SYNE2-170	0	+
chr14	64070635	64070920	SYNE2-171	0	+
chr14	64073958	64074146	SYNE2-172	0	+
chr14	64075935	64076110	SYNE2-173	0	+
chr14	64078456	64078616	SYNE2-174	0	+
chr14	64080446	64080648	SYNE2-175	0	+
chr14	64081433	64081590	SYNE2-176	0	+
chr14	64087661	64087866	SYNE2-177	0	+
chr14	64089564	64089706	SYNE2-178	0	+
chr14	64090856	64091058	SYNE2-179	0	+
chr14	64093339	64093490	SYNE2-180	0	+
chr14	64097939	64098156	SYNE2-181	0	+
chr14	64098725	64098844	SYNE2-182	0	+
chr14	64101922	64102052	SYNE2-183	0	+
chr14	64107481	64107617	SYNE2-184	0	+
chr14	64113331	64113581	SYNE2-185	0	+
chr14	64119417	64119619	SYNE2-186	0	+
chr14	64120917	64121071	SYNE2-187	0	+
chr14	64122002	64122143	SYNE2-188	0	+
chr14	64122276	64122437	SYNE2-189	0	+
chr14	64125069	64125220	SYNE2-190	0	+
chr14	64126317	64126489	SYNE2-191	0	+
chr14	64126588	64126817	SYNE2-192	0	+
chr14	64128442	64128563	SYNE2-193	0	+
chr14	64129772	64129911	SYNE2-194	0	+
chr14	64130038	64130258	SYNE2-195	0	+
chr14	64132255	64132448	SYNE2-196	0	+
chr14	64134059	64134210	SYNE2-197	0	+
chr14	64137777	64137993	SYNE2-198	0	+
chr14	64139931	64140083	SYNE2-199	0	+
chr14	64141331	64141533	SYNE2-200	0	+
chr14	64141932	64142098	SYNE2-201	0	+
chr14	64143762	64143958	SYNE2-202	0	+
chr14	64146058	64146233	SYNE2-203	0	+
chr14	64152554	64152726	SYNE2-204	0	+
chr14	64158615	64158805	SYNE2-205	0	+
chr14	64159302	64159452	SYNE2-206	0	+
chr14	64162062	64162286	SYNE2-207	0	+
chr14	64163392	64163591	SYNE2-208	0	+
chr14	64165275	64165420	SYNE2-209	0	+
chr14	64167223	64167397	SYNE2-210	0	+
chr14	64167485	64167649	SYNE2-211	0	+
chr14	64168865	64168984	SYNE2-212	0	+
chr14	64170218	64170472	SYNE2-213	0	+
chr14	64174934	64175148	SYNE2-214	0	+
chr14	64177348	64177493	SYNE2-215	0	+
chr14	64186414	64186589	SYNE2-216	0	+
chr14	64188540	64188718	SYNE2-217	0	+
chr14	64190061	64190247	SYNE2-218	0	+
chr14	64202791	64202973	SYNE2-219	0	+
chr14	64208748	64208955	SYNE2-220	0	+
chr14	64209418	64209588	SYNE2-221	0	+
chr14	64209932	64210134	SYNE2-222	0	+
chr14	64211951	64212108	SYNE2-223	0	+
chr14	64212801	64213015	SYNE2-224	0	+
chr14	64214184	64214480	SYNE2-225	0	+
chr14	64215261	64215380	SYNE2-226	0	+
chr14	64216238	64216397	SYNE2-227	0	+
chr14	64218388	64218522	SYNE2-228	0	+
chr14	64219198	64219420	SYNE2-229	0	+
chr14	64220427	64220647	SYNE2-230	0	+
chr14	64221524	64221714	SYNE2-231	0	+
chr14	64223179	64223390	SYNE2-232	0	+
chr14	64224445	64224564	SYNE2-233	0	+
chr14	64224961	64225080	SYNE2-234	0	+
chr14	64225416	64225536	SYNE2-235	0	+
chr14	64227514	64227633	ESR2-236	0	+
chr14	64227850	64227969	ESR2-237	0	+
chr14	64227977	64228096	ESR2-238	0	+
chr14	64233127	64233333	ESR2-239	0	+
chr14	64234947	64235160	ESR2-240	0	+
chr14	64249536	64249689	ESR2-241	0	+
chr14	64257216	64257374	ESR2-242	0	+
chr14	64260439	64260758	ESR2-243	0	+
chr14	64268785	64268921	ESR2-244	0	+
chr14	64279971	64280163	ESR2-245	0	+
chr14	64282614	64282995	ESR2-0	0	+
chr14	64415348	64415504	MTHFD1_exon_4	0	+
chr14	64417878	64418034	MTHFD1_exon_6	0	+
chr14	64419804	64419935	MTHFD1_exon_7	0	+
chr14	64424794	64424941	MTHFD1_exon_8	0	+
chr14	64427327	64427483	MTHFD1_exon_11	0	+
chr14	64430148	64430267	MTHFD1_exon_12	0	+
chr14	64431522	64431649	MTHFD1_exon_13	0	+
chr14	64431765	64431884	MTHFD1_exon_14	0	+
chr14	64439075	64439194	MTHFD1_exon_16	0	+
chr14	64440116	64440276	MTHFD1_exon_17	0	+
chr14	64441360	64441479	MTHFD1_exon_18	0	+
chr14	64442044	64442175	MTHFD1_exon_19	0	+
chr14	64442253	64442412	MTHFD1_exon_20	0	+
chr14	64449435	64449632	ZBTB25_exon_0	0	+
chr14	64453744	64453871	MTHFD1_exon_24	0	+
chr14	64454713	64454885	MTHFD1_exon_25	0	+
chr14	64458199	64458318	MTHFD1_exon_26	0	+
chr14	64749296	64749483	SPTB-263	0	+
chr14	64749616	64749735	SPTB-264	0	+
chr14	64749971	64750164	SPTB-265	0	+
chr14	64753527	64753803	SPTB-266	0	+
chr14	64766647	64766811	SPTB-267	0	+
chr14	64767268	64767387	SPTB-268	0	+
chr14	64767653	64767869	SPTB-269	0	+
chr14	64769017	64769136	SPTB-270	0	+
chr14	64769580	64769738	SPTB-271	0	+
chr14	64770875	64771139	SPTB-272	0	+
chr14	64772570	64772964	SPTB-273	0	+
chr14	64773210	64773434	SPTB-274	0	+
chr14	64774387	64774537	SPTB-275	0	+
chr14	64775115	64775413	SPTB-276	0	+
chr14	64779142	64779261	SPTB-277	0	+
chr14	64779715	64779941	SPTB-278	0	+
chr14	64782280	64782563	SPTB-279	0	+
chr14	64784237	64784403	SPTB-280	0	+
chr14	64785523	64785642	SPTB-281	0	+
chr14	64785739	64785961	SPTB-282	0	+
chr14	64786394	64787170	SPTB-283	0	+
chr14	64791709	64791866	SPTB-284	0	+
chr14	64792987	64793877	SPTB-285	0	+
chr14	64794457	64794627	SPTB-286	0	+
chr14	64795327	64795649	SPTB-287	0	+
chr14	64796547	64796725	SPTB-288	0	+
chr14	64797719	64797856	SPTB-289	0	+
chr14	64799737	64799944	SPTB-290	0	+
chr14	64800746	64800878	SPTB-291	0	+
chr14	64801275	64801410	SPTB-292	0	+
chr14	64801735	64801854	SPTB-293	0	+
chr14	64802212	64802331	SPTB-294	0	+
chr14	64803597	64803790	SPTB-295	0	+
chr14	64804929	64805100	SPTB-296	0	+
chr14	64822937	64823104	SPTB-297	0	+
chr14	65006185	65006304	MAX-298	0	+
chr14	65076466	65076673	MAX-299	0	+
chr14	65077361	65077480	MAX-300	0	+
chr14	65077784	65078046	MAX-301	0	+
chr14	65093698	65093825	MAX-303	0	+
chr14	65101500	65101619	MAX-304	0	+
chr14	65102262	65102381	MAX-305	0	+
chr14	65561554	65561776	FUT8-306	0	+
chr14	65615968	65616103	FUT8-307	0	+
chr14	65616201	65616383	FUT8-308	0	+
chr14	65629482	65629616	FUT8-309	0	+
chr14	65669233	65669490	FUT8-310	0	+
chr14	65721765	65722031	FUT8-311	0	+
chr14	65724137	65724333	FUT8-312	0	+
chr14	65733221	65733391	FUT8-313	0	+
chr14	65742083	65742420	FUT8-314	0	+
chr14	66508500	66508619	GPHN-315	0	+
chr14	66681087	66681206	GPHN-316	0	+
chr14	66776433	66776552	GPHN-317	0	+
chr14	66824461	66824580	GPHN-318	0	+
chr14	66879927	66880046	GPHN-319	0	+
chr14	66915977	66916096	GPHN-320	0	+
chr14	66922656	66922948	GPHN-321	0	+
chr14	66924184	66924303	GPHN-322	0	+
chr14	66965181	66965335	GPHN-323	0	+
chr14	67023595	67023714	GPHN-324	0	+
chr14	67058639	67058796	GPHN-325	0	+
chr14	67088970	67089089	GPHN-326	0	+
chr14	67100824	67100943	GPHN-327	0	+
chr14	67110130	67110269	GPHN-328	0	+
chr14	67111831	67111950	GPHN-329	0	+
chr14	67113008	67113181	GPHN-330	0	+
chr14	67122246	67122387	GPHN-331	0	+
chr14	67143346	67143465	GPHN-332	0	+
chr14	67159392	67159511	GPHN-333	0	+
chr14	67165135	67165254	GPHN-334	0	+
chr14	67168923	67169046	GPHN-335	0	+
chr14	67179567	67179686	GPHN-336	0	+
chr14	67180794	67180947	GPHN-337	0	+
chr14	67722617	67722736	RDH12-338	0	+
chr14	67724463	67724601	RDH12-339	0	+
chr14	67725089	67725264	RDH12-340	0	+
chr14	67726041	67726165	RDH12-341	0	+
chr14	67726971	67727200	RDH12-342	0	+
chr14	67729181	67729390	RDH12-343	0	+
chr14	67733736	67733858	RDH12-344	0	+
chr14	67748426	67748649	ZFYVE26-345	0	+
chr14	67751015	67751134	ZFYVE26-346	0	+
chr14	67752334	67752536	ZFYVE26-347	0	+
chr14	67753677	67753796	ZFYVE26-348	0	+
chr14	67754061	67754222	ZFYVE26-349	0	+
chr14	67755041	67755260	ZFYVE26-350	0	+
chr14	67755938	67756155	ZFYVE26-351	0	+
chr14	67761356	67761594	ZFYVE26-352	0	+
chr14	67762193	67762422	ZFYVE26-353	0	+
chr14	67762662	67762829	ZFYVE26-354	0	+
chr14	67766217	67766457	ZFYVE26-355	0	+
chr14	67767694	67767850	ZFYVE26-356	0	+
chr14	67768473	67768592	ZFYVE26-357	0	+
chr14	67769584	67769740	ZFYVE26-358	0	+
chr14	67772037	67772220	ZFYVE26-359	0	+
chr14	67775006	67775125	ZFYVE26-360	0	+
chr14	67775850	67776116	ZFYVE26-361	0	+
chr14	67777549	67777745	ZFYVE26-362	0	+
chr14	67778116	67778258	ZFYVE26-363	0	+
chr14	67780231	67780355	ZFYVE26-364	0	+
chr14	67781323	67781539	ZFYVE26-365	0	+
chr14	67782770	67783535	ZFYVE26-366	0	+
chr14	67784324	67784446	ZFYVE26-367	0	+
chr14	67785049	67785287	ZFYVE26-368	0	+
chr14	67785848	67786032	ZFYVE26-369	0	+
chr14	67786104	67786243	ZFYVE26-370	0	+
chr14	67789325	67789608	ZFYVE26-371	0	+
chr14	67790562	67790783	ZFYVE26-372	0	+
chr14	67793598	67793769	ZFYVE26-373	0	+
chr14	67794146	67794265	ZFYVE26-374	0	+
chr14	67797654	67797773	ZFYVE26-375	0	+
chr14	67798004	67798632	ZFYVE26-376	0	+
chr14	67802069	67802292	ZFYVE26-377	0	+
chr14	67804091	67804274	ZFYVE26-378	0	+
chr14	67805202	67805321	ZFYVE26-379	0	+
chr14	67805444	67805628	ZFYVE26-380	0	+
chr14	67806535	67806685	ZFYVE26-381	0	+
chr14	67807388	67807930	ZFYVE26-382	0	+
chr14	67809185	67809304	ZFYVE26-383	0	+
chr14	67813966	67814085	ZFYVE26-384	0	+
chr14	67815760	67815973	ZFYVE26-385	0	+
chr14	67823526	67823645	RAD51B-386	0	+
chr14	67825454	67825587	RAD51B-387	0	+
chr14	67835070	67835206	RAD51B-388	0	+
chr14	67864993	67865149	RAD51B-389	0	+
chr14	67885859	67885998	RAD51B-390	0	+
chr14	67887011	67887214	RAD51B-391	0	+
chr14	68291873	68291992	RAD51B-392	0	+
chr14	68411414	68411537	RAD51B-393	0	+
chr14	68468152	68468271	RAD51B-394	0	+
chr14	68477597	68477716	RAD51B-395	0	+
chr14	68497073	68497192	RAD51B-396	0	+
chr14	68607240	68607359	RAD51B-398	0	+
chr14	68789523	68790502	ZFP36L1-399	0	+
chr14	68792872	68793080	ZFP36L1-400	0	+
chr14	68796053	68796172	ZFP36L1-401	0	+
chr14	69776272	69776398	SLC10A1-402	0	+
chr14	69778323	69778539	SLC10A1-403	0	+
chr14	69779172	69779370	SLC10A1-404	0	+
chr14	69786087	69786317	SLC10A1-405	0	+
chr14	69796790	69797165	SLC10A1-406	0	+
chr14	69879669	69879788	SMOC1-407	0	+
chr14	69952128	69952313	SMOC1-408	0	+
chr14	69953410	69953542	SMOC1-409	0	+
chr14	69975705	69975824	SMOC1-410	0	+
chr14	69977882	69978001	SMOC1-411	0	+
chr14	69992386	69992505	SMOC1-412	0	+
chr14	69994381	69994500	SMOC1-413	0	+
chr14	70010744	70010956	SMOC1-414	0	+
chr14	70011467	70011586	SMOC1-415	0	+
chr14	70013376	70013501	SMOC1-416	0	+
chr14	70023193	70023457	SMOC1-417	0	+
chr14	70030191	70030310	SMOC1-418	0	+
chr14	71587863	71589380	SIPA1L1-419	0	+
chr14	71618747	71618897	SIPA1L1-420	0	+
chr14	71624038	71624246	SIPA1L1-421	0	+
chr14	71650325	71650519	SIPA1L1-422	0	+
chr14	71658323	71658446	SIPA1L1-423	0	+
chr14	71661300	71661477	SIPA1L1-424	0	+
chr14	71671109	71671702	SIPA1L1-425	0	+
chr14	71672338	71672632	SIPA1L1-426	0	+
chr14	71685352	71685641	SIPA1L1-427	0	+
chr14	71698971	71699137	SIPA1L1-428	0	+
chr14	71702371	71702515	SIPA1L1-429	0	+
chr14	71704693	71704812	SIPA1L1-430	0	+
chr14	71705212	71705350	SIPA1L1-431	0	+
chr14	71709212	71709674	SIPA1L1-432	0	+
chr14	71723637	71723896	SIPA1L1-433	0	+
chr14	71724660	71724845	SIPA1L1-434	0	+
chr14	71730045	71730311	SIPA1L1-435	0	+
chr14	71733656	71733822	SIPA1L1-436	0	+
chr14	71735267	71735401	SIPA1L1-437	0	+
chr14	71738224	71738343	SIPA1L1-438	0	+
chr14	71739008	71739171	SIPA1L1-439	0	+
chr14	73148004	73148123	PSEN1-440	0	+
chr14	73170787	73171057	PSEN1-441	0	+
chr14	73173556	73173717	PSEN1-442	0	+
chr14	73186827	73186946	PSEN1-443	0	+
chr14	73192634	73192874	PSEN1-444	0	+
chr14	73198021	73198140	PSEN1-445	0	+
chr14	73206370	73206489	PSEN1-446	0	+
chr14	73211759	73211952	PSEN1-447	0	+
chr14	73217116	73217254	PSEN1-448	0	+
chr14	73219124	73219299	PSEN1-449	0	+
chr14	73644982	73645101	DNAL1-450	0	+
chr14	73658837	73658971	DNAL1-452	0	+
chr14	73661955	73662074	DNAL1-453	0	+
chr14	73671510	73671629	DNAL1-454	0	+
chr14	73687244	73687400	DNAL1-455	0	+
chr14	73689360	73689530	DNAL1-456	0	+
chr14	73695863	73695982	DNAL1-457	0	+
chr14	73950077	73950196	COQ6-458	0	+
chr14	73950323	73950505	COQ6-459	0	+
chr14	73953425	73953579	COQ6-460	0	+
chr14	73955421	73955540	COQ6-461	0	+
chr14	73955795	73955938	COQ6-462	0	+
chr14	73958137	73958287	COQ6-463	0	+
chr14	73958961	73959088	COQ6-464	0	+
chr14	73959134	73959253	COQ6-465	0	+
chr14	73959405	73959532	COQ6-466	0	+
chr14	73961163	73961385	COQ6-467	0	+
chr14	73961445	73961580	COQ6-468	0	+
chr14	73961727	73961913	COQ6-469	0	+
chr14	73962925	73963044	COQ6-470	0	+
chr14	74060632	74060756	ALDH6A1-471	0	+
chr14	74064812	74064931	ALDH6A1-472	0	+
chr14	74065171	74065370	ALDH6A1-473	0	+
chr14	74066695	74066896	ALDH6A1-474	0	+
chr14	74067370	74067579	ALDH6A1-475	0	+
chr14	74068850	74068991	ALDH6A1-476	0	+
chr14	74071185	74071507	ALDH6A1-477	0	+
chr14	74071876	74071995	ALDH6A1-478	0	+
chr14	74072193	74072374	ALDH6A1-479	0	+
chr14	74072515	74072634	ALDH6A1-480	0	+
chr14	74074927	74075046	ALDH6A1-481	0	+
chr14	74084311	74084430	ALDH6A1-482	0	+
chr14	74239552	74239941	VSX2-483	0	+
chr14	74241165	74241284	VSX2-484	0	+
chr14	74245155	74245298	VSX2-485	0	+
chr14	74259592	74259792	VSX2-486	0	+
chr14	74260584	74260929	VSX2-487	0	+
chr14	74286436	74286555	ABCD4-488	0	+
chr14	74286691	74286826	ABCD4-489	0	+
chr14	74287789	74287908	ABCD4-490	0	+
chr14	74288174	74288293	ABCD4-491	0	+
chr14	74288681	74288800	ABCD4-492	0	+
chr14	74289442	74289561	ABCD4-493	0	+
chr14	74290013	74290132	ABCD4-494	0	+
chr14	74290281	74290509	ABCD4-495	0	+
chr14	74292272	74292391	ABCD4-496	0	+
chr14	74292537	74292656	ABCD4-497	0	+
chr14	74292738	74292879	ABCD4-498	0	+
chr14	74293142	74293261	ABCD4-499	0	+
chr14	74295114	74295233	ABCD4-500	0	+
chr14	74295844	74295989	ABCD4-501	0	+
chr14	74296323	74296459	ABCD4-502	0	+
chr14	74297920	74298079	ABCD4-503	0	+
chr14	74299538	74299685	ABCD4-504	0	+
chr14	74300140	74300278	ABCD4-505	0	+
chr14	74302834	74302953	ABCD4-506	0	+
chr14	74480222	74480341	NPC2-507	0	+
chr14	74480681	74480800	NPC2-508	0	+
chr14	74484405	74484597	NPC2-509	0	+
chr14	74486319	74486446	NPC2-510	0	+
chr14	74493174	74493293	NPC2-511	0	+
chr14	74500874	74501039	LTBP2-512	0	+
chr14	74501431	74501600	LTBP2-513	0	+
chr14	74502643	74502944	LTBP2-514	0	+
chr14	74503209	74503396	LTBP2-515	0	+
chr14	74503459	74503616	LTBP2-516	0	+
chr14	74503916	74504064	LTBP2-517	0	+
chr14	74504760	74504879	LTBP2-518	0	+
chr14	74504973	74505184	LTBP2-519	0	+
chr14	74506038	74506201	LTBP2-520	0	+
chr14	74506688	74506833	LTBP2-521	0	+
chr14	74507169	74507320	LTBP2-522	0	+
chr14	74507963	74508105	LTBP2-523	0	+
chr14	74508594	74508739	LTBP2-524	0	+
chr14	74508820	74508962	LTBP2-525	0	+
chr14	74509228	74509373	LTBP2-526	0	+
chr14	74509724	74509869	LTBP2-527	0	+
chr14	74510081	74510223	LTBP2-528	0	+
chr14	74511235	74511374	LTBP2-529	0	+
chr14	74516812	74516951	LTBP2-530	0	+
chr14	74521901	74522049	LTBP2-531	0	+
chr14	74522780	74522928	LTBP2-532	0	+
chr14	74525114	74525235	LTBP2-533	0	+
chr14	74526035	74526154	LTBP2-534	0	+
chr14	74527297	74527416	LTBP2-535	0	+
chr14	74528473	74528708	LTBP2-536	0	+
chr14	74528948	74529132	LTBP2-537	0	+
chr14	74532416	74532558	LTBP2-538	0	+
chr14	74535904	74536023	LTBP2-539	0	+
chr14	74549853	74549975	LTBP2-540	0	+
chr14	74551054	74551360	LTBP2-541	0	+
chr14	74552177	74552403	LTBP2-542	0	+
chr14	74552882	74553072	LTBP2-543	0	+
chr14	74555493	74555703	LTBP2-544	0	+
chr14	74585844	74586128	LTBP2-545	0	+
chr14	74603611	74603730	LTBP2-546	0	+
chr14	74611441	74611954	LTBP2-547	0	+
chr14	74907004	74907134	RPS6KL1-548	0	+
chr14	74907423	74907542	RPS6KL1-549	0	+
chr14	74908832	74908951	RPS6KL1-550	0	+
chr14	74909086	74909205	RPS6KL1-551	0	+
chr14	74909533	74910158	RPS6KL1-552	0	+
chr14	74911238	74911390	RPS6KL1-553	0	+
chr14	74911758	74911877	RPS6KL1-554	0	+
chr14	74918500	74918619	RPS6KL1-555	0	+
chr14	74919835	74919979	RPS6KL1-556	0	+
chr14	74921267	74921551	RPS6KL1-557	0	+
chr14	75002981	75003163	EIF2B2-558	0	+
chr14	75003265	75003405	EIF2B2-559	0	+
chr14	75003541	75003709	EIF2B2-560	0	+
chr14	75004727	75004910	EIF2B2-561	0	+
chr14	75005854	75005973	EIF2B2-562	0	+
chr14	75006567	75006724	EIF2B2-563	0	+
chr14	75007696	75007815	EIF2B2-564	0	+
chr14	75009021	75009198	EIF2B2-565	0	+
chr14	75017072	75017211	MLH3-566	0	+
chr14	75018819	75018990	MLH3-567	0	+
chr14	75022794	75022913	MLH3-568	0	+
chr14	75022947	75023066	MLH3-569	0	+
chr14	75030533	75030712	MLH3-570	0	+
chr14	75032058	75032189	MLH3-571	0	+
chr14	75033395	75033514	MLH3-572	0	+
chr14	75038317	75038436	MLH3-573	0	+
chr14	75039901	75040025	MLH3-574	0	+
chr14	75041598	75041717	MLH3-575	0	+
chr14	75042369	75042488	MLH3-576	0	+
chr14	75046366	75049665	MLH3-577	0	+
chr14	75578963	75579651	FLVCR2-578	0	+
chr14	75605538	75605657	FLVCR2-579	0	+
chr14	75622069	75622230	FLVCR2-580	0	+
chr14	75624602	75624762	FLVCR2-581	0	+
chr14	75633603	75633722	FLVCR2-582	0	+
chr14	75634900	75635023	FLVCR2-583	0	+
chr14	75639342	75639472	FLVCR2-584	0	+
chr14	75640945	75641070	FLVCR2-585	0	+
chr14	75641172	75641303	FLVCR2-586	0	+
chr14	75641811	75641930	FLVCR2-587	0	+
chr14	75646377	75646496	FLVCR2-588	0	+
chr14	75959172	75959360	TGFB3-589	0	+
chr14	75960908	75961091	TGFB3-590	0	+
chr14	75963301	75963502	TGFB3-591	0	+
chr14	75965573	75965710	TGFB3-592	0	+
chr14	75971111	75971270	TGFB3-593	0	+
chr14	75971540	75971733	TGFB3-594	0	+
chr14	75980527	75980908	TGFB3-595	0	+
chr14	75985754	75985873	IFT43-596	0	+
chr14	75988872	75988991	IFT43-597	0	+
chr14	76022301	76022420	IFT43-598	0	+
chr14	76058632	76058778	IFT43-599	0	+
chr14	76059291	76059410	IFT43-600	0	+
chr14	76076585	76076704	IFT43-601	0	+
chr14	76082272	76082391	IFT43-602	0	+
chr14	76082595	76082714	IFT43-603	0	+
chr14	76083199	76083318	IFT43-604	0	+
chr14	76083448	76083587	IFT43-605	0	+
chr14	76439339	76439765	ESRRB-606	0	+
chr14	76462530	76462676	ESRRB-607	0	+
chr14	76482001	76482141	ESRRB-608	0	+
chr14	76482583	76482774	ESRRB-609	0	+
chr14	76491432	76491731	ESRRB-610	0	+
chr14	76498199	76498467	ESRRB-611	0	+
chr14	76499848	76500081	ESRRB-612	0	+
chr14	76500649	76500768	ESRRB-613	0	+
chr14	77277366	77277491	POMT2-614	0	+
chr14	77278384	77278518	POMT2-615	0	+
chr14	77278719	77278879	POMT2-616	0	+
chr14	77279813	77279938	POMT2-617	0	+
chr14	77279991	77280110	POMT2-618	0	+
chr14	77280368	77280487	POMT2-619	0	+
chr14	77283776	77283895	POMT2-620	0	+
chr14	77284936	77285055	POMT2-621	0	+
chr14	77285471	77285642	POMT2-622	0	+
chr14	77286724	77286843	POMT2-623	0	+
chr14	77288737	77288856	POMT2-624	0	+
chr14	77291288	77291407	POMT2-625	0	+
chr14	77296154	77296283	POMT2-626	0	+
chr14	77298671	77298790	POMT2-627	0	+
chr14	77299445	77299571	POMT2-628	0	+
chr14	77301080	77301259	POMT2-629	0	+
chr14	77302825	77302953	POMT2-630	0	+
chr14	77304682	77304810	POMT2-631	0	+
chr14	77306327	77306451	POMT2-632	0	+
chr14	77311932	77312051	POMT2-633	0	+
chr14	77320424	77320691	POMT2-634	0	+
chr14	77321117	77321236	GSTZ1-635	0	+
chr14	77324836	77324955	GSTZ1-636	0	+
chr14	77326812	77326931	GSTZ1-637	0	+
chr14	77327453	77327572	GSTZ1-638	0	+
chr14	77327902	77328047	GSTZ1-639	0	+
chr14	77329103	77329222	GSTZ1-640	0	+
chr14	77329722	77329841	GSTZ1-641	0	+
chr14	77330275	77330394	GSTZ1-642	0	+
chr14	77331059	77331205	GSTZ1-643	0	+
chr14	77427567	77427686	VIPAS39-644	0	+
chr14	77428360	77428484	VIPAS39-645	0	+
chr14	77428991	77429110	VIPAS39-646	0	+
chr14	77429665	77429784	VIPAS39-647	0	+
chr14	77433827	77433946	VIPAS39-648	0	+
chr14	77434223	77434342	VIPAS39-649	0	+
chr14	77435249	77435403	VIPAS39-650	0	+
chr14	77435822	77435941	VIPAS39-651	0	+
chr14	77437785	77437904	VIPAS39-652	0	+
chr14	77441020	77441139	VIPAS39-653	0	+
chr14	77442550	77442672	VIPAS39-654	0	+
chr14	77443076	77443195	VIPAS39-655	0	+
chr14	77444236	77444355	VIPAS39-656	0	+
chr14	77448463	77448582	VIPAS39-657	0	+
chr14	77449266	77449385	VIPAS39-658	0	+
chr14	77449674	77449793	VIPAS39-659	0	+
chr14	77451177	77451343	VIPAS39-660	0	+
chr14	77453289	77453411	VIPAS39-661	0	+
chr14	77453997	77454116	VIPAS39-662	0	+
chr14	77512274	77512413	SPTLC2-663	0	+
chr14	77518028	77518177	SPTLC2-664	0	+
chr14	77521436	77521591	SPTLC2-1	0	+
chr14	77552086	77552232	SPTLC2-665	0	+
chr14	77555290	77555529	SPTLC2-666	0	+
chr14	77557031	77557156	SPTLC2-667	0	+
chr14	77562383	77562502	SPTLC2-668	0	+
chr14	77570374	77570518	SPTLC2-669	0	+
chr14	77576757	77576925	SPTLC2-670	0	+
chr14	77578945	77579119	SPTLC2-671	0	+
chr14	77597176	77597390	SPTLC2-672	0	+
chr14	77616438	77616589	SPTLC2-673	0	+
chr14	78651215	78651336	NRXN3-674	0	+
chr14	78709207	78709665	NRXN3-675	0	+
chr14	78714746	78715149	NRXN3-676	0	+
chr14	78783742	78783861	NRXN3-677	0	+
chr14	78803610	78803833	NRXN3-678	0	+
chr14	78810272	78810391	NRXN3-679	0	+
chr14	78957232	78957371	NRXN3-680	0	+
chr14	78966015	78966416	NRXN3-681	0	+
chr14	78967198	78967408	NRXN3-682	0	+
chr14	78968163	78968356	NRXN3-683	0	+
chr14	78988012	78988151	NRXN3-684	0	+
chr14	79280282	79280548	NRXN3-685	0	+
chr14	79467211	79467412	NRXN3-686	0	+
chr14	79531892	79532011	NRXN3-687	0	+
chr14	79663768	79663959	NRXN3-688	0	+
chr14	79692158	79692277	NRXN3-689	0	+
chr14	79697620	79697947	NRXN3-690	0	+
chr14	79805096	79805215	NRXN3-691	0	+
chr14	79861029	79861974	NRXN3-692	0	+
chr14	80955671	80955860	TSHR-693	0	+
chr14	81062124	81062243	TSHR-694	0	+
chr14	81068232	81068351	TSHR-695	0	+
chr14	81087932	81088051	TSHR-696	0	+
chr14	81091047	81091166	TSHR-697	0	+
chr14	81092510	81092629	TSHR-698	0	+
chr14	81096614	81096733	TSHR-699	0	+
chr14	81108354	81108473	TSHR-700	0	+
chr14	81108539	81108691	TSHR-701	0	+
chr14	81139669	81139877	TSHR-702	0	+
chr14	81142930	81144363	TSHR-703	0	+
chr14	87934722	87934888	GALC-704	0	+
chr14	87939884	87940003	GALC-705	0	+
chr14	87941385	87941568	GALC-706	0	+
chr14	87945543	87945743	GALC-707	0	+
chr14	87947718	87947888	GALC-708	0	+
chr14	87949829	87949948	GALC-709	0	+
chr14	87950644	87950763	GALC-710	0	+
chr14	87963374	87963521	GALC-711	0	+
chr14	87965495	87965639	GALC-712	0	+
chr14	87968325	87968500	GALC-713	0	+
chr14	87976348	87976498	GALC-714	0	+
chr14	87982165	87982284	GALC-715	0	+
chr14	87984384	87984543	GALC-716	0	+
chr14	87986479	87986612	GALC-717	0	+
chr14	87988116	87988235	GALC-718	0	+
chr14	87988430	87988549	GALC-719	0	+
chr14	87992960	87993174	GALC-720	0	+
chr14	87993373	87993509	GALC-721	0	+
chr14	88385769	88385888	SPATA7-722	0	+
chr14	88391359	88391478	SPATA7-723	0	+
chr14	88393381	88393500	SPATA7-724	0	+
chr14	88396120	88396239	SPATA7-725	0	+
chr14	88416701	88416854	SPATA7-726	0	+
chr14	88426222	88426714	SPATA7-727	0	+
chr14	88427604	88427723	SPATA7-728	0	+
chr14	88429338	88429473	SPATA7-729	0	+
chr14	88431139	88431258	SPATA7-730	0	+
chr14	88433114	88433233	SPATA7-731	0	+
chr14	88437511	88437630	SPATA7-732	0	+
chr14	88437828	88438432	SPATA7-733	0	+
chr14	88563092	88563211	ZC3H14-734	0	+
chr14	88563613	88563732	ZC3H14-735	0	+
chr14	88568029	88568163	ZC3H14-736	0	+
chr14	88571045	88571164	ZC3H14-737	0	+
chr14	88572020	88572235	ZC3H14-738	0	+
chr14	88572568	88573017	ZC3H14-739	0	+
chr14	88574683	88574863	ZC3H14-740	0	+
chr14	88575830	88575950	ZC3H14-741	0	+
chr14	88577975	88578150	ZC3H14-742	0	+
chr14	88594717	88595121	ZC3H14-743	0	+
chr14	88596712	88596831	ZC3H14-744	0	+
chr14	88601914	88602093	ZC3H14-745	0	+
chr14	88602818	88603070	ZC3H14-746	0	+
chr14	88607233	88607373	ZC3H14-747	0	+
chr14	88609257	88609413	ZC3H14-748	0	+
chr14	88609698	88609817	ZC3H14-749	0	+
chr14	88610824	88610950	ZC3H14-750	0	+
chr14	88611689	88611808	ZC3H14-751	0	+
chr14	88824698	88824831	TTC8-752	0	+
chr14	88833648	88833767	TTC8-753	0	+
chr14	88839442	88839582	TTC8-754	0	+
chr14	88840837	88840956	TTC8-755	0	+
chr14	88841027	88841206	TTC8-756	0	+
chr14	88841410	88841529	TTC8-757	0	+
chr14	88843769	88843888	TTC8-758	0	+
chr14	88852954	88853073	TTC8-759	0	+
chr14	88857174	88857293	TTC8-760	0	+
chr14	88861212	88861342	TTC8-761	0	+
chr14	88870049	88870208	TTC8-762	0	+
chr14	88871539	88871733	TTC8-763	0	+
chr14	88872320	88872462	TTC8-764	0	+
chr14	88875008	88875127	TTC8-765	0	+
chr14	88877284	88877420	TTC8-766	0	+
chr14	89963105	89963683	TDP1-767	0	+
chr14	89966109	89966228	TDP1-768	0	+
chr14	89967335	89967454	TDP1-769	0	+
chr14	89971164	89971283	TDP1-770	0	+
chr14	89975739	89975858	TDP1-771	0	+
chr14	89980527	89980646	TDP1-772	0	+
chr14	89984506	89984693	TDP1-773	0	+
chr14	89985112	89985231	TDP1-774	0	+
chr14	89988895	89989100	TDP1-775	0	+
chr14	89989682	89989801	TDP1-776	0	+
chr14	89991891	89992010	TDP1-777	0	+
chr14	89993366	89993493	TDP1-778	0	+
chr14	90019306	90019428	TDP1-779	0	+
chr14	90033096	90033224	TDP1-780	0	+
chr14	90043047	90043166	TDP1-781	0	+
chr14	90397173	90397292	CALM1-782	0	+
chr14	90401249	90401412	CALM1-783	0	+
chr14	90403852	90403978	CALM1-784	0	+
chr14	90404369	90404524	CALM1-785	0	+
chr14	90404644	90404763	CALM1-786	0	+
chr14	91272615	91273663	CCDC88C-787	0	+
chr14	91277912	91278221	CCDC88C-788	0	+
chr14	91279213	91279332	CCDC88C-789	0	+
chr14	91281432	91281551	CCDC88C-790	0	+
chr14	91283319	91283527	CCDC88C-791	0	+
chr14	91289095	91289353	CCDC88C-792	0	+
chr14	91290980	91291099	CCDC88C-793	0	+
chr14	91294163	91294328	CCDC88C-794	0	+
chr14	91297295	91297501	CCDC88C-795	0	+
chr14	91299917	91300080	CCDC88C-796	0	+
chr14	91303691	91303988	CCDC88C-797	0	+
chr14	91305755	91305936	CCDC88C-798	0	+
chr14	91307028	91307236	CCDC88C-799	0	+
chr14	91308341	91308502	CCDC88C-800	0	+
chr14	91309849	91309996	CCDC88C-801	0	+
chr14	91313070	91314160	CCDC88C-802	0	+
chr14	91315640	91315797	CCDC88C-803	0	+
chr14	91321110	91321314	CCDC88C-804	0	+
chr14	91324769	91324933	CCDC88C-805	0	+
chr14	91325900	91326066	CCDC88C-806	0	+
chr14	91337995	91338173	CCDC88C-807	0	+
chr14	91338470	91338589	CCDC88C-808	0	+
chr14	91339268	91339472	CCDC88C-809	0	+
chr14	91339874	91340034	CCDC88C-810	0	+
chr14	91342362	91342481	CCDC88C-811	0	+
chr14	91343569	91343688	CCDC88C-812	0	+
chr14	91359617	91359736	CCDC88C-813	0	+
chr14	91408649	91408777	CCDC88C-814	0	+
chr14	91416728	91416848	CCDC88C-815	0	+
chr14	91417601	91417720	CCDC88C-816	0	+
chr14	91870209	91870400	FBLN5-817	0	+
chr14	91877472	91877697	FBLN5-818	0	+
chr14	91881277	91881433	FBLN5-819	0	+
chr14	91882939	91883091	FBLN5-820	0	+
chr14	91887178	91887327	FBLN5-821	0	+
chr14	91891206	91891352	FBLN5-822	0	+
chr14	91894935	91895087	FBLN5-823	0	+
chr14	91936932	91937216	FBLN5-824	0	+
chr14	91940531	91940650	FBLN5-825	0	+
chr14	91942875	91942994	FBLN5-826	0	+
chr14	91947162	91947281	FBLN5-827	0	+
chr14	91969663	91969903	TRIP11-828	0	+
chr14	91972707	91972871	TRIP11-829	0	+
chr14	91975162	91975296	TRIP11-830	0	+
chr14	91976089	91976208	TRIP11-831	0	+
chr14	91988274	91988393	TRIP11-832	0	+
chr14	91993799	91993922	TRIP11-833	0	+
chr14	91995342	91995525	TRIP11-834	0	+
chr14	91999230	91999443	TRIP11-835	0	+
chr14	91999958	92000118	TRIP11-836	0	+
chr14	92003409	92006458	TRIP11-837	0	+
chr14	92007630	92007862	TRIP11-838	0	+
chr14	92010970	92011089	TRIP11-839	0	+
chr14	92011716	92011835	TRIP11-840	0	+
chr14	92014205	92014587	TRIP11-841	0	+
chr14	92015686	92015871	TRIP11-842	0	+
chr14	92017657	92017776	TRIP11-843	0	+
chr14	92021546	92021841	TRIP11-844	0	+
chr14	92025300	92025430	TRIP11-845	0	+
chr14	92039537	92039695	TRIP11-846	0	+
chr14	92064308	92064427	ATXN3-847	0	+
chr14	92080954	92081073	ATXN3-849	0	+
chr14	92082290	92082476	ATXN3-850	0	+
chr14	92083116	92083268	ATXN3-851	0	+
chr14	92088714	92088833	ATXN3-852	0	+
chr14	92093226	92093345	ATXN3-853	0	+
chr14	92093729	92093848	ATXN3-854	0	+
chr14	92096056	92096175	ATXN3-855	0	+
chr14	92096664	92096848	ATXN3-856	0	+
chr14	92106481	92106600	ATXN3-857	0	+
chr14	92116152	92116271	NDUFB1-858	0	+
chr14	92121632	92121787	NDUFB1-859	0	+
chr14	92797428	92797991	GOLGA5-860	0	+
chr14	92806726	92806973	GOLGA5-861	0	+
chr14	92809290	92809529	GOLGA5-862	0	+
chr14	92810244	92810387	GOLGA5-863	0	+
chr14	92811541	92811764	GOLGA5-864	0	+
chr14	92816241	92816431	GOLGA5-865	0	+
chr14	92819698	92819846	GOLGA5-866	0	+
chr14	92824536	92824655	GOLGA5-867	0	+
chr14	92833112	92833357	GOLGA5-868	0	+
chr14	92835549	92835674	GOLGA5-869	0	+
chr14	92837358	92837477	GOLGA5-870	0	+
chr14	92923323	92923442	CHGA-871	0	+
chr14	92924163	92924282	CHGA-872	0	+
chr14	92926592	92926711	CHGA-873	0	+
chr14	92927525	92927644	CHGA-874	0	+
chr14	92929707	92929826	CHGA-875	0	+
chr14	92931240	92931712	CHGA-876	0	+
chr14	92932360	92932861	CHGA-877	0	+
chr14	92934783	92934902	CHGA-878	0	+
chr14	93207282	93207451	UBR7-879	0	+
chr14	93209814	93209967	UBR7-880	0	+
chr14	93210619	93210738	UBR7-881	0	+
chr14	93212020	93212139	UBR7-882	0	+
chr14	93214896	93215015	UBR7-883	0	+
chr14	93215166	93215291	UBR7-884	0	+
chr14	93218517	93218745	UBR7-885	0	+
chr14	93219202	93219371	UBR7-886	0	+
chr14	93220239	93220421	UBR7-887	0	+
chr14	93222284	93222403	UBR7-888	0	+
chr14	93226930	93227049	UBR7-889	0	+
chr14	94283955	94284166	SERPINA10-890	0	+
chr14	94286098	94286268	SERPINA10-891	0	+
chr14	94288276	94288569	SERPINA10-892	0	+
chr14	94289866	94290603	SERPINA10-893	0	+
chr14	94304408	94304613	SERPINA6-894	0	+
chr14	94306061	94306228	SERPINA6-895	0	+
chr14	94309726	94310016	SERPINA6-896	0	+
chr14	94314026	94314658	SERPINA6-897	0	+
chr14	94378434	94378655	SERPINA1-898	0	+
chr14	94379449	94379626	SERPINA1-899	0	+
chr14	94380856	94381156	SERPINA1-900	0	+
chr14	94382577	94383252	SERPINA1-901	0	+
chr14	94614432	94615094	SERPINA3-902	0	+
chr14	94619185	94619478	SERPINA3-903	0	+
chr14	94622331	94622501	SERPINA3-904	0	+
chr14	94623601	94623824	SERPINA3-905	0	+
chr14	94768481	94768659	GSC-906	0	+
chr14	94768948	94769227	GSC-907	0	+
chr14	94769651	94770025	GSC-908	0	+
chr14	95090488	95090673	DICER1-909	0	+
chr14	95091193	95091375	DICER1-910	0	+
chr14	95093878	95094166	DICER1-911	0	+
chr14	95095815	95096723	DICER1-912	0	+
chr14	95099770	95099945	DICER1-913	0	+
chr14	95103336	95104136	DICER1-914	0	+
chr14	95105061	95105256	DICER1-915	0	+
chr14	95105668	95105793	DICER1-916	0	+
chr14	95106031	95106233	DICER1-917	0	+
chr14	95107598	95107771	DICER1-918	0	+
chr14	95107870	95108103	DICER1-919	0	+
chr14	95108314	95108513	DICER1-920	0	+
chr14	95111307	95111466	DICER1-921	0	+
chr14	95112150	95112269	DICER1-922	0	+
chr14	95113082	95113234	DICER1-923	0	+
chr14	95115657	95115831	DICER1-924	0	+
chr14	95116443	95116705	DICER1-925	0	+
chr14	95117612	95117764	DICER1-926	0	+
chr14	95124186	95124678	DICER1-927	0	+
chr14	95126570	95126758	DICER1-928	0	+
chr14	95129462	95129642	DICER1-929	0	+
chr14	95130048	95130202	DICER1-930	0	+
chr14	95131499	95131649	DICER1-931	0	+
chr14	95132505	95132687	DICER1-932	0	+
chr14	95133305	95133468	DICER1-933	0	+
chr14	95535189	95535394	GLRX5-934	0	+
chr14	96392145	96392269	AK7-935	0	+
chr14	96398065	96398273	AK7-936	0	+
chr14	96404747	96404875	AK7-937	0	+
chr14	96408835	96408954	AK7-938	0	+
chr14	96420812	96420942	AK7-939	0	+
chr14	96437816	96437935	AK7-940	0	+
chr14	96442715	96442834	AK7-941	0	+
chr14	96446503	96446622	AK7-942	0	+
chr14	96449781	96449900	AK7-943	0	+
chr14	96451411	96451580	AK7-944	0	+
chr14	96456337	96456485	AK7-945	0	+
chr14	96471468	96471616	AK7-947	0	+
chr14	96472662	96472781	AK7-948	0	+
chr14	96478455	96478672	AK7-949	0	+
chr14	96482989	96483229	AK7-950	0	+
chr14	96486888	96487066	AK7-951	0	+
chr14	96488265	96488384	AK7-952	0	+
chr14	96833462	96833641	VRK1-953	0	+
chr14	96837730	96837849	VRK1-954	0	+
chr14	96846070	96846189	VRK1-955	0	+
chr14	96847241	96847360	VRK1-956	0	+
chr14	96852821	96852949	VRK1-957	0	+
chr14	96853061	96853180	VRK1-958	0	+
chr14	96855214	96855366	VRK1-959	0	+
chr14	96856120	96856260	VRK1-960	0	+
chr14	96856498	96856617	VRK1-961	0	+
chr14	96860547	96860745	VRK1-962	0	+
chr14	96876016	96876135	VRK1-963	0	+
chr14	96881133	96881252	VRK1-964	0	+
chr14	100239235	100239933	YY1-965	0	+
chr14	100262294	100262476	YY1-966	0	+
chr14	100274669	100274788	YY1-967	0	+
chr14	100276480	100276658	YY1-968	0	+
chr14	100277408	100277610	YY1-969	0	+
chr14	100669569	100669688	LINC00523-970	0	+
chr14	101964682	101964957	DYNC1H1-971	0	+
chr14	101975696	101975815	DYNC1H1-972	0	+
chr14	101979309	101979502	DYNC1H1-973	0	+
chr14	101979709	101979984	DYNC1H1-974	0	+
chr14	101980354	101980560	DYNC1H1-975	0	+
chr14	101983009	101983300	DYNC1H1-976	0	+
chr14	101983372	101983619	DYNC1H1-977	0	+
chr14	101985677	101986773	DYNC1H1-978	0	+
chr14	101987443	101987642	DYNC1H1-979	0	+
chr14	101988693	101988862	DYNC1H1-980	0	+
chr14	101991517	101991683	DYNC1H1-981	0	+
chr14	101994174	101994334	DYNC1H1-982	0	+
chr14	101994663	101994859	DYNC1H1-983	0	+
chr14	101994976	101995106	DYNC1H1-984	0	+
chr14	101995171	101995310	DYNC1H1-985	0	+
chr14	101997025	101997284	DYNC1H1-986	0	+
chr14	101999979	102000154	DYNC1H1-987	0	+
chr14	102000276	102000409	DYNC1H1-988	0	+
chr14	102000944	102001074	DYNC1H1-989	0	+
chr14	102001135	102001364	DYNC1H1-990	0	+
chr14	102001525	102001691	DYNC1H1-991	0	+
chr14	102002527	102002713	DYNC1H1-992	0	+
chr14	102002782	102002975	DYNC1H1-993	0	+
chr14	102004508	102004693	DYNC1H1-994	0	+
chr14	102004752	102004960	DYNC1H1-995	0	+
chr14	102005032	102005246	DYNC1H1-996	0	+
chr14	102005878	102006180	DYNC1H1-997	0	+
chr14	102006998	102007118	DYNC1H1-998	0	+
chr14	102008168	102008347	DYNC1H1-999	0	+
chr14	102009833	102010096	DYNC1H1-1000	0	+
chr14	102010266	102010469	DYNC1H1-1001	0	+
chr14	102010730	102010962	DYNC1H1-1002	0	+
chr14	102011865	102012123	DYNC1H1-1003	0	+
chr14	102012304	102012480	DYNC1H1-1004	0	+
chr14	102015095	102015342	DYNC1H1-1005	0	+
chr14	102015846	102016096	DYNC1H1-1006	0	+
chr14	102016339	102016499	DYNC1H1-1007	0	+
chr14	102016756	102017009	DYNC1H1-1008	0	+
chr14	102017078	102017304	DYNC1H1-1009	0	+
chr14	102017373	102017514	DYNC1H1-1010	0	+
chr14	102018441	102018626	DYNC1H1-1011	0	+
chr14	102019883	102020066	DYNC1H1-1012	0	+
chr14	102022741	102022890	DYNC1H1-1013	0	+
chr14	102026564	102026717	DYNC1H1-1014	0	+
chr14	102027164	102027298	DYNC1H1-1015	0	+
chr14	102027373	102027554	DYNC1H1-1016	0	+
chr14	102027609	102027843	DYNC1H1-1017	0	+
chr14	102027927	102028151	DYNC1H1-1018	0	+
chr14	102029529	102029722	DYNC1H1-1019	0	+
chr14	102029809	102029948	DYNC1H1-1020	0	+
chr14	102030152	102030292	DYNC1H1-1021	0	+
chr14	102032262	102032477	DYNC1H1-1022	0	+
chr14	102033055	102033192	DYNC1H1-1023	0	+
chr14	102033259	102033494	DYNC1H1-1024	0	+
chr14	102033966	102034198	DYNC1H1-1025	0	+
chr14	102034315	102034462	DYNC1H1-1026	0	+
chr14	102036479	102036652	DYNC1H1-1027	0	+
chr14	102038450	102038616	DYNC1H1-1028	0	+
chr14	102038688	102038858	DYNC1H1-1029	0	+
chr14	102038991	102039264	DYNC1H1-1030	0	+
chr14	102039402	102039556	DYNC1H1-1031	0	+
chr14	102039626	102039745	DYNC1H1-1032	0	+
chr14	102040226	102040420	DYNC1H1-1033	0	+
chr14	102040576	102040695	DYNC1H1-1034	0	+
chr14	102041564	102041744	DYNC1H1-1035	0	+
chr14	102042003	102042134	DYNC1H1-1036	0	+
chr14	102042199	102042318	DYNC1H1-1037	0	+
chr14	102042374	102042517	DYNC1H1-1038	0	+
chr14	102042625	102042758	DYNC1H1-1039	0	+
chr14	102043865	102044055	DYNC1H1-1040	0	+
chr14	102044264	102044501	DYNC1H1-1041	0	+
chr14	102044585	102044708	DYNC1H1-1042	0	+
chr14	102047807	102048038	DYNC1H1-1043	0	+
chr14	102048506	102048679	DYNC1H1-1044	0	+
chr14	102049430	102049592	DYNC1H1-1045	0	+
chr14	102049704	102049892	DYNC1H1-1046	0	+
chr14	102050061	102050208	DYNC1H1-1047	0	+
chr14	102050425	102050573	DYNC1H1-1048	0	+
chr14	102084671	102084831	HSP90AA1-1049	0	+
chr14	102101865	102102095	HSP90AA1-1050	0	+
chr14	102139240	102139414	HSP90AA1-1051	0	+
chr14	102229268	102229387	MOK-1052	0	+
chr14	102229447	102229667	MOK-1053	0	+
chr14	102231697	102231831	MOK-1054	0	+
chr14	102232525	102232718	MOK-1055	0	+
chr14	102233678	102233799	MOK-1056	0	+
chr14	102250802	102251000	MOK-1057	0	+
chr14	102251721	102251840	MOK-1058	0	+
chr14	102251897	102252016	MOK-1059	0	+
chr14	102263522	102263641	MOK-1060	0	+
chr14	102265808	102265927	MOK-1061	0	+
chr14	102283468	102283602	MOK-1062	0	+
chr14	102304906	102305025	MOK-1063	0	+
chr14	102376712	102376950	TECPR2-1064	0	+
chr14	102407328	102407476	TECPR2-1065	0	+
chr14	102408478	102408629	TECPR2-1066	0	+
chr14	102414626	102414803	TECPR2-1067	0	+
chr14	102424969	102425301	TECPR2-2	0	+
chr14	102428240	102428392	TECPR2-1068	0	+
chr14	102431786	102432138	TECPR2-1069	0	+
chr14	102434225	102435221	TECPR2-1070	0	+
chr14	102438012	102438215	TECPR2-1071	0	+
chr14	102440426	102440619	TECPR2-1072	0	+
chr14	102443637	102443837	TECPR2-1073	0	+
chr14	102445796	102445957	TECPR2-1074	0	+
chr14	102449619	102449879	TECPR2-1075	0	+
chr14	102450545	102450664	TECPR2-1076	0	+
chr14	102452384	102452637	TECPR2-1077	0	+
chr14	102465131	102465314	TECPR2-1078	0	+
chr14	102496969	102497130	TECPR2-1079	0	+
chr14	102497560	102497729	TECPR2-1080	0	+
chr14	102498093	102498267	TECPR2-1081	0	+
chr14	102870192	102870456	TRAF3-1082	0	+
chr14	102871883	102872002	TRAF3-1083	0	+
chr14	102875614	102875738	TRAF3-1084	0	+
chr14	102876348	102876535	TRAF3-1085	0	+
chr14	102886170	102886289	TRAF3-1086	0	+
chr14	102889538	102889657	TRAF3-1087	0	+
chr14	102891312	102891431	TRAF3-1088	0	+
chr14	102897251	102897411	TRAF3-1089	0	+
chr14	102903245	102903439	TRAF3-1090	0	+
chr14	102905203	102905794	TRAF3-1091	0	+
chr14	102922651	102922770	AMN-1092	0	+
chr14	102923701	102923839	AMN-1093	0	+
chr14	102923898	102924017	AMN-1094	0	+
chr14	102928410	102928529	AMN-1095	0	+
chr14	102928748	102928985	AMN-1096	0	+
chr14	102929111	102929268	AMN-1097	0	+
chr14	102929418	102929546	AMN-1098	0	+
chr14	102929637	102929756	AMN-1099	0	+
chr14	102929914	102930096	AMN-1100	0	+
chr14	102930155	102930337	AMN-1101	0	+
chr14	102930390	102930509	AMN-1102	0	+
chr14	102930566	102930690	AMN-1103	0	+
chr14	102933702	102933853	CDC42BPB-1104	0	+
chr14	102938080	102938199	CDC42BPB-1105	0	+
chr14	102938296	102938421	CDC42BPB-1106	0	+
chr14	102939600	102939737	CDC42BPB-1107	0	+
chr14	102939820	102939957	CDC42BPB-1108	0	+
chr14	102940029	102940148	CDC42BPB-1109	0	+
chr14	102940216	102940335	CDC42BPB-1110	0	+
chr14	102943881	102944497	CDC42BPB-1111	0	+
chr14	102945634	102945753	CDC42BPB-1112	0	+
chr14	102946458	102946694	CDC42BPB-1113	0	+
chr14	102947702	102947821	CDC42BPB-1114	0	+
chr14	102949755	102949914	CDC42BPB-1115	0	+
chr14	102950456	102950612	CDC42BPB-1116	0	+
chr14	102952488	102952613	CDC42BPB-1117	0	+
chr14	102954177	102954296	CDC42BPB-1118	0	+
chr14	102954586	102954705	CDC42BPB-1119	0	+
chr14	102959611	102959730	CDC42BPB-1120	0	+
chr14	102963049	102963168	CDC42BPB-1121	0	+
chr14	102964492	102964660	CDC42BPB-1122	0	+
chr14	102966272	102966397	CDC42BPB-1123	0	+
chr14	102967036	102967180	CDC42BPB-1124	0	+
chr14	102968243	102968368	CDC42BPB-1125	0	+
chr14	102968462	102968726	CDC42BPB-1126	0	+
chr14	102970141	102970271	CDC42BPB-1127	0	+
chr14	102971909	102972171	CDC42BPB-1128	0	+
chr14	102974006	102974159	CDC42BPB-1129	0	+
chr14	102975674	102975813	CDC42BPB-1130	0	+
chr14	102975873	102976059	CDC42BPB-1131	0	+
chr14	102978106	102978225	CDC42BPB-1132	0	+
chr14	102980763	102981031	CDC42BPB-1133	0	+
chr14	102983546	102983766	CDC42BPB-1134	0	+
chr14	102986474	102986593	CDC42BPB-1135	0	+
chr14	102999555	102999723	CDC42BPB-1136	0	+
chr14	103003916	103004035	CDC42BPB-1137	0	+
chr14	103008454	103008573	CDC42BPB-1138	0	+
chr14	103012083	103012202	CDC42BPB-1139	0	+
chr14	103056989	103057183	CDC42BPB-1140	0	+
chr14	103654555	103654835	KLC1-1141	0	+
chr14	103657536	103657786	KLC1-1142	0	+
chr14	103662096	103662215	KLC1-1143	0	+
chr14	103662692	103662937	KLC1-1144	0	+
chr14	103669495	103669614	KLC1-1145	0	+
chr14	103670172	103670293	KLC1-1146	0	+
chr14	103673004	103673197	KLC1-1147	0	+
chr14	103673322	103673441	KLC1-1148	0	+
chr14	103675517	103675636	KLC1-1149	0	+
chr14	103675663	103675782	KLC1-1150	0	+
chr14	103677405	103677533	KLC1-1151	0	+
chr14	103679374	103679555	KLC1-1152	0	+
chr14	103687071	103687221	KLC1-1154	0	+
chr14	103698788	103699027	XRCC3-1155	0	+
chr14	103699097	103699216	XRCC3-1156	0	+
chr14	103699354	103699586	XRCC3-1157	0	+
chr14	103700632	103700751	KLC1-1158	0	+
chr14	103701143	103701262	KLC1-1159	0	+
chr14	103703163	103703337	XRCC3-1160	0	+
chr14	103706993	103707225	XRCC3-1161	0	+
chr14	103708512	103708669	XRCC3-1162	0	+
chr14	103711001	103711120	XRCC3-1163	0	+
chr14	104701356	104701766	INF2-1164	0	+
chr14	104703095	104703230	INF2-1165	0	+
chr14	104703285	104703464	INF2-1166	0	+
chr14	104703875	104703994	INF2-1167	0	+
chr14	104706025	104706186	INF2-1168	0	+
chr14	104706900	104707061	INF2-1169	0	+
chr14	104707243	104708012	INF2-1170	0	+
chr14	104708426	104708597	INF2-1171	0	+
chr14	104708642	104708761	INF2-1172	0	+
chr14	104709271	104709393	INF2-1173	0	+
chr14	104709603	104709722	INF2-1174	0	+
chr14	104710078	104710198	INF2-1175	0	+
chr14	104710913	104711032	INF2-1176	0	+
chr14	104711069	104711196	INF2-1177	0	+
chr14	104711605	104711724	INF2-1178	0	+
chr14	104712423	104712563	INF2-1179	0	+
chr14	104712818	104713002	INF2-1180	0	+
chr14	104713197	104713319	INF2-1181	0	+
chr14	104713435	104713616	INF2-1182	0	+
chr14	104714193	104714866	INF2-1183	0	+
chr14	104715252	104715371	INF2-1184	0	+
chr14	104718750	104718869	INF2-1185	0	+
chr14	104770321	104770440	AKT1-1186	0	+
chr14	104770735	104770857	AKT1-1187	0	+
chr14	104772349	104772468	AKT1-1188	0	+
chr14	104772868	104773102	AKT1-1189	0	+
chr14	104773241	104773389	AKT1-1190	0	+
chr14	104773445	104773590	AKT1-1191	0	+
chr14	104773887	104774006	AKT1-1192	0	+
chr14	104774911	104775030	AKT1-1193	0	+
chr14	104775066	104775217	AKT1-1194	0	+
chr14	104775642	104775809	AKT1-1195	0	+
chr14	104776649	104776780	AKT1-1196	0	+
chr14	104780078	104780226	AKT1-1197	0	+
chr14	104792561	104792680	AKT1-1198	0	+
chr14	105050984	105052112	GPR132-1199	0	+
chr14	105142685	105143180	JAG2-1201	0	+
chr14	105143472	105143648	JAG2-1202	0	+
chr14	105144920	105145071	JAG2-1203	0	+
chr14	105145721	105145983	JAG2-1204	0	+
chr14	105146375	105146510	JAG2-1205	0	+
chr14	105146601	105146734	JAG2-1206	0	+
chr14	105147309	105147428	JAG2-1207	0	+
chr14	105147454	105147573	JAG2-1208	0	+
chr14	105147762	105147898	JAG2-1209	0	+
chr14	105148106	105148239	JAG2-1210	0	+
chr14	105148316	105148449	JAG2-1211	0	+
chr14	105148735	105148868	JAG2-1212	0	+
chr14	105148927	105149099	JAG2-1213	0	+
chr14	105149160	105149330	JAG2-1214	0	+
chr14	105150594	105150787	JAG2-1215	0	+
chr14	105150829	105150948	JAG2-1216	0	+
chr14	105150981	105151114	JAG2-1217	0	+
chr14	105151273	105151406	JAG2-1218	0	+
chr14	105151616	105151749	JAG2-1219	0	+
chr14	105151928	105152067	JAG2-1220	0	+
chr14	105152151	105152301	JAG2-1221	0	+
chr14	105155533	105155652	JAG2-1222	0	+
chr14	105155728	105155999	JAG2-1223	0	+
chr14	105157675	105157794	JAG2-1224	0	+
chr14	105167839	105168117	JAG2-1225	0	+
chr14	105219469	105219588	BRF1-1227	0	+
chr14	105450401	105450520	MTA1-1228	0	+
chr15	22786646	22786843	NIPA1-59	0	-
chr15	22810712	22810831	NIPA1-58	0	-
chr15	22812147	22812266	NIPA1-57	0	-
chr15	22820302	22820482	NIPA1-56	0	-
chr15	22823717	22824248	NIPA1-55	0	-
chr15	22870017	22870201	CYFIP1-54	0	-
chr15	22872814	22872981	CYFIP1-53	0	-
chr15	22873480	22873738	CYFIP1-52	0	-
chr15	22874536	22874655	CYFIP1-51	0	-
chr15	22875174	22875293	CYFIP1-50	0	-
chr15	22879902	22880052	CYFIP1-49	0	-
chr15	22881830	22881949	CYFIP1-48	0	-
chr15	22882857	22883020	CYFIP1-47	0	-
chr15	22892873	22892992	CYFIP1-46	0	-
chr15	22903695	22903914	CYFIP1-45	0	-
chr15	22909183	22909322	CYFIP1-44	0	-
chr15	22910509	22910637	CYFIP1-43	0	-
chr15	22910714	22910833	CYFIP1-42	0	-
chr15	22912166	22912285	CYFIP1-41	0	-
chr15	22914715	22914891	CYFIP1-40	0	-
chr15	22916466	22917020	CYFIP1-39	0	-
chr15	22917777	22917944	CYFIP1-38	0	-
chr15	22918681	22918867	CYFIP1-37	0	-
chr15	22925971	22926116	CYFIP1-36	0	-
chr15	22927895	22928037	CYFIP1-35	0	-
chr15	22932212	22932349	CYFIP1-34	0	-
chr15	22933787	22933906	CYFIP1-33	0	-
chr15	22937093	22937217	CYFIP1-32	0	-
chr15	22939181	22939329	CYFIP1-31	0	-
chr15	22939398	22939517	CYFIP1-30	0	-
chr15	22943162	22943363	CYFIP1-29	0	-
chr15	22944547	22944668	CYFIP1-28	0	-
chr15	22944840	22944959	CYFIP1-27	0	-
chr15	22946987	22947106	CYFIP1-26	0	-
chr15	22947158	22947294	CYFIP1-25	0	-
chr15	22999782	22999901	TUBGCP5-24	0	-
chr15	23000511	23000678	TUBGCP5-23	0	-
chr15	23003048	23003167	TUBGCP5-22	0	-
chr15	23004091	23004236	TUBGCP5-21	0	-
chr15	23005421	23005619	TUBGCP5-20	0	-
chr15	23006041	23006181	TUBGCP5-19	0	-
chr15	23006249	23006368	TUBGCP5-18	0	-
chr15	23008688	23008890	TUBGCP5-17	0	-
chr15	23009934	23010142	TUBGCP5-16	0	-
chr15	23011122	23011340	TUBGCP5-15	0	-
chr15	23017762	23018050	TUBGCP5-14	0	-
chr15	23019208	23019343	TUBGCP5-13	0	-
chr15	23021948	23022170	TUBGCP5-12	0	-
chr15	23023936	23024202	TUBGCP5-11	0	-
chr15	23024723	23024842	TUBGCP5-10	0	-
chr15	23026100	23026219	TUBGCP5-9	0	-
chr15	23027181	23027315	TUBGCP5-8	0	-
chr15	23030874	23031029	TUBGCP5-7	0	-
chr15	23031929	23032048	TUBGCP5-6	0	-
chr15	23032715	23032834	TUBGCP5-5	0	-
chr15	23036886	23037014	TUBGCP5-4	0	-
chr15	23037065	23037184	TUBGCP5-3	0	-
chr15	23039387	23039552	TUBGCP5-2	0	-
chr15	23643983	23647752	MAGEL2-60	0	+
chr15	23686242	23687227	NDN-61	0	+
chr15	24954996	24955115	SNURF_exon_0	0	+
chr15	24962102	24962221	SNRPN_exon_4	0	+
chr15	24967922	24968047	SNRPN_exon_5	0	+
chr15	24974396	24974515	SNHG14_exon_6	0	+
chr15	24975348	24975519	SNRPN_exon_6	0	+
chr15	24976295	24976426	SNRPN_exon_5	0	+
chr15	24976867	24977039	SNRPN_exon_9	0	+
chr15	24977768	24977926	SNRPN_exon_10	0	+
chr15	24978183	24978328	SNRPN_exon_10	0	+
chr15	24978366	24978485	SNRPN_exon_13	0	+
chr15	25339127	25339267	UBE3A_exon_0	0	+
chr15	25340075	25340238	UBE3A_exon_1	0	+
chr15	25354330	25354449	UBE3A_exon_2	0	+
chr15	25354518	25354693	UBE3A_exon_3	0	+
chr15	25355882	25356066	UBE3A_exon_4	0	+
chr15	25356681	25356906	UBE3A_exon_5	0	+
chr15	25360373	25360537	UBE3A_exon_6	0	+
chr15	25370556	25371822	UBE3A_exon_7	0	+
chr15	25375455	25375773	UBE3A_exon_8	0	+
chr15	25405422	25405541	UBE3A_exon_9	0	+
chr15	25408575	25408694	UBE3A_exon_11	0	+
chr15	25409038	25409157	UBE3A_exon_9	0	+
chr15	25679331	25679984	ATP10A-84	0	+
chr15	25680111	25680318	ATP10A-85	0	+
chr15	25680800	25680924	ATP10A-86	0	+
chr15	25680975	25681094	ATP10A-87	0	+
chr15	25683276	25683496	ATP10A-88	0	+
chr15	25687693	25687838	ATP10A-89	0	+
chr15	25691694	25691813	ATP10A-90	0	+
chr15	25694809	25695156	ATP10A-91	0	+
chr15	25701906	25702110	ATP10A-92	0	+
chr15	25707966	25708112	ATP10A-93	0	+
chr15	25708187	25708310	ATP10A-94	0	+
chr15	25713664	25714251	ATP10A-95	0	+
chr15	25716720	25716934	ATP10A-96	0	+
chr15	25718172	25718409	ATP10A-97	0	+
chr15	25721647	25721919	ATP10A-98	0	+
chr15	25723881	25724031	ATP10A-99	0	+
chr15	25725941	25726092	ATP10A-100	0	+
chr15	25727150	25727276	ATP10A-101	0	+
chr15	25736039	25736158	ATP10A-102	0	+
chr15	25781009	25781233	ATP10A-103	0	+
chr15	25862638	25863106	ATP10A-104	0	+
chr15	26547783	26548144	GABRB3-106	0	+
chr15	26560922	26561186	GABRB3-107	0	+
chr15	26567571	26567743	GABRB3-108	0	+
chr15	26580309	26580466	GABRB3-109	0	+
chr15	26583314	26583433	GABRB3-110	0	+
chr15	26621304	26621544	GABRB3-111	0	+
chr15	26628931	26629050	GABRB3-112	0	+
chr15	26772376	26772495	GABRB3-113	0	+
chr15	26772667	26772786	GABRB3-114	0	+
chr15	26772863	26772982	GABRB3-115	0	+
chr15	26773625	26773744	GABRB3-116	0	+
chr15	27755371	27755490	OCA2-117	0	+
chr15	27844946	27845065	OCA2-118	0	+
chr15	27851369	27851488	OCA2-119	0	+
chr15	27871144	27871268	OCA2-120	0	+
chr15	27871833	27871952	OCA2-121	0	+
chr15	27895639	27895758	OCA2-122	0	+
chr15	27926117	27926264	OCA2-123	0	+
chr15	27951774	27951902	OCA2-124	0	+
chr15	27954837	27954956	OCA2-125	0	+
chr15	27955127	27955246	OCA2-126	0	+
chr15	27957578	27957745	OCA2-127	0	+
chr15	27966680	27966832	OCA2-128	0	+
chr15	27983335	27983493	OCA2-129	0	+
chr15	27985054	27985198	OCA2-130	0	+
chr15	27986556	27986675	OCA2-131	0	+
chr15	27989574	27989693	OCA2-132	0	+
chr15	27990552	27990671	OCA2-133	0	+
chr15	28014766	28014939	OCA2-134	0	+
chr15	28016086	28016205	OCA2-135	0	+
chr15	28018387	28018567	OCA2-136	0	+
chr15	28022478	28022597	OCA2-137	0	+
chr15	28024814	28024933	OCA2-138	0	+
chr15	28027861	28028069	OCA2-139	0	+
chr15	28032055	28032174	OCA2-140	0	+
chr15	28081638	28081884	OCA2-142	0	+
chr15	29053875	29054845	APBA2-143	0	+
chr15	29074902	29075021	APBA2-144	0	+
chr15	29076014	29076133	APBA2-145	0	+
chr15	29093065	29093230	APBA2-146	0	+
chr15	29094236	29094355	APBA2-147	0	+
chr15	29098474	29098593	APBA2-148	0	+
chr15	29101589	29101794	APBA2-149	0	+
chr15	29105369	29105568	APBA2-150	0	+
chr15	29106597	29106829	APBA2-151	0	+
chr15	29108260	29108399	APBA2-152	0	+
chr15	29113866	29114026	APBA2-153	0	+
chr15	29117038	29117157	APBA2-154	0	+
chr15	30904654	30905907	FAN1-155	0	+
chr15	30908108	30908268	FAN1-156	0	+
chr15	30910604	30910850	FAN1-157	0	+
chr15	30913848	30914101	FAN1-158	0	+
chr15	30918154	30918305	FAN1-159	0	+
chr15	30920535	30920663	FAN1-160	0	+
chr15	30922225	30922364	FAN1-161	0	+
chr15	30925117	30925301	FAN1-162	0	+
chr15	30925779	30925949	FAN1-163	0	+
chr15	30928543	30928666	FAN1-164	0	+
chr15	30929193	30929407	FAN1-165	0	+
chr15	30930533	30930681	FAN1-166	0	+
chr15	30937109	30937266	FAN1-167	0	+
chr15	31001812	31003080	TRPM1-168	0	+
chr15	31026129	31026281	TRPM1-169	0	+
chr15	31026905	31027127	TRPM1-170	0	+
chr15	31028322	31028486	TRPM1-171	0	+
chr15	31029322	31029441	TRPM1-172	0	+
chr15	31030973	31031167	TRPM1-173	0	+
chr15	31032679	31032950	TRPM1-174	0	+
chr15	31035536	31035684	TRPM1-175	0	+
chr15	31037701	31037852	TRPM1-176	0	+
chr15	31038034	31038176	TRPM1-177	0	+
chr15	31040108	31040356	TRPM1-178	0	+
chr15	31041941	31042253	TRPM1-179	0	+
chr15	31046159	31046278	TRPM1-180	0	+
chr15	31047101	31047261	TRPM1-181	0	+
chr15	31047855	31047974	TRPM1-182	0	+
chr15	31049365	31049519	TRPM1-183	0	+
chr15	31060534	31060654	TRPM1-185	0	+
chr15	31061419	31061538	TRPM1-186	0	+
chr15	31062569	31062712	TRPM1-187	0	+
chr15	31063108	31063302	TRPM1-188	0	+
chr15	31066066	31066257	TRPM1-189	0	+
chr15	31067053	31067197	TRPM1-190	0	+
chr15	31067869	31068102	TRPM1-191	0	+
chr15	31069823	31070236	TRPM1-192	0	+
chr15	31076885	31077004	TRPM1-193	0	+
chr15	31081295	31081414	TRPM1-194	0	+
chr15	31160873	31160992	TRPM1-195	0	+
chr15	32030585	32030746	CHRNA7-196	0	+
chr15	32030888	32031047	CHRNA7-197	0	+
chr15	32101266	32101385	CHRNA7-198	0	+
chr15	32111780	32111909	CHRNA7-199	0	+
chr15	32730681	32731255	GREM1-200	0	+
chr15	32774273	32774392	FMN1-201	0	+
chr15	32776818	32776937	FMN1-202	0	+
chr15	32798794	32798963	FMN1-203	0	+
chr15	32804247	32804366	FMN1-204	0	+
chr15	32857002	32857121	FMN1-205	0	+
chr15	32888162	32888302	FMN1-206	0	+
chr15	32898804	32898923	FMN1-207	0	+
chr15	32899969	32900135	FMN1-208	0	+
chr15	32901901	32902050	FMN1-209	0	+
chr15	32908475	32908594	FMN1-210	0	+
chr15	32910445	32910564	FMN1-211	0	+
chr15	32926158	32926277	FMN1-212	0	+
chr15	32964097	32964267	FMN1-213	0	+
chr15	32968704	32969487	FMN1-214	0	+
chr15	33007985	33008104	FMN1-215	0	+
chr15	33064947	33065084	FMN1-216	0	+
chr15	33066501	33067894	FMN1-217	0	+
chr15	33088789	33088984	FMN1-218	0	+
chr15	33151248	33151389	FMN1-219	0	+
chr15	33153038	33154924	FMN1-220	0	+
chr15	33306277	33306396	LOC101928134_exon_1	0	+
chr15	34225098	34225217	EMC4-222	0	+
chr15	34225526	34225660	EMC4-223	0	+
chr15	34227683	34227856	EMC4-224	0	+
chr15	34228419	34228599	EMC4-225	0	+
chr15	34229711	34229830	EMC4-226	0	+
chr15	34233867	34233986	SLC12A6-227	0	+
chr15	34235171	34235324	SLC12A6-228	0	+
chr15	34236005	34236209	SLC12A6-229	0	+
chr15	34236698	34236825	SLC12A6-230	0	+
chr15	34237409	34237560	SLC12A6-231	0	+
chr15	34238222	34238411	SLC12A6-232	0	+
chr15	34238955	34239170	SLC12A6-233	0	+
chr15	34240651	34240839	SLC12A6-234	0	+
chr15	34241223	34241347	SLC12A6-235	0	+
chr15	34242092	34242231	SLC12A6-236	0	+
chr15	34243964	34244083	SLC12A6-237	0	+
chr15	34245275	34245413	SLC12A6-238	0	+
chr15	34245683	34245877	SLC12A6-239	0	+
chr15	34250267	34250386	SLC12A6-240	0	+
chr15	34250621	34250740	SLC12A6-241	0	+
chr15	34250889	34251067	SLC12A6-242	0	+
chr15	34252160	34252394	SLC12A6-243	0	+
chr15	34254338	34254599	SLC12A6-244	0	+
chr15	34255252	34255402	SLC12A6-245	0	+
chr15	34256197	34256316	SLC12A6-246	0	+
chr15	34257632	34257798	SLC12A6-247	0	+
chr15	34258803	34258954	SLC12A6-248	0	+
chr15	34260914	34261033	SLC12A6-249	0	+
chr15	34275308	34275427	SLC12A6-250	0	+
chr15	34318551	34318688	SLC12A6-251	0	+
chr15	34336400	34336690	SLC12A6-252	0	+
chr15	34342987	34343106	NOP10-253	0	+
chr15	34790397	34790570	ACTC1-254	0	+
chr15	34791099	34791306	ACTC1-255	0	+
chr15	34792075	34792296	ACTC1-256	0	+
chr15	34792393	34792584	ACTC1-257	0	+
chr15	34793230	34793584	ACTC1-258	0	+
chr15	34794665	34794845	ACTC1-259	0	+
chr15	36057586	36057705	rs1898036	0	+
chr15	38253142	38253261	SPRED1-261	0	+
chr15	38299358	38299562	SPRED1-262	0	+
chr15	38322226	38322424	SPRED1-263	0	+
chr15	38324727	38324846	SPRED1-264	0	+
chr15	38339722	38339910	SPRED1-265	0	+
chr15	38349407	38349538	SPRED1-266	0	+
chr15	38350999	38351679	SPRED1-267	0	+
chr15	38490544	38490698	RASGRP1-268	0	+
chr15	38494372	38494777	RASGRP1-269	0	+
chr15	38498784	38498956	RASGRP1-270	0	+
chr15	38500062	38500181	RASGRP1-271	0	+
chr15	38501133	38501297	RASGRP1-272	0	+
chr15	38502302	38502431	RASGRP1-273	0	+
chr15	38503262	38503386	RASGRP1-274	0	+
chr15	38505821	38505940	RASGRP1-275	0	+
chr15	38507716	38508011	RASGRP1-276	0	+
chr15	38511594	38511730	RASGRP1-277	0	+
chr15	38512773	38512966	RASGRP1-278	0	+
chr15	38516187	38516360	RASGRP1-279	0	+
chr15	38518282	38518433	RASGRP1-280	0	+
chr15	38519281	38519400	RASGRP1-281	0	+
chr15	38526289	38526414	RASGRP1-282	0	+
chr15	38559811	38560015	RASGRP1-283	0	+
chr15	38564552	38564671	RASGRP1-284	0	+
chr15	39581832	39581951	THBS1-285	0	+
chr15	39582183	39582762	THBS1-286	0	+
chr15	39583595	39583714	THBS1-287	0	+
chr15	39583978	39584197	THBS1-288	0	+
chr15	39584290	39584432	THBS1-289	0	+
chr15	39585457	39585576	THBS1-290	0	+
chr15	39587337	39587530	THBS1-291	0	+
chr15	39588032	39588228	THBS1-292	0	+
chr15	39588516	39588709	THBS1-293	0	+
chr15	39588949	39589096	THBS1-294	0	+
chr15	39589192	39589364	THBS1-295	0	+
chr15	39589795	39590033	THBS1-296	0	+
chr15	39590506	39590633	THBS1-297	0	+
chr15	39591181	39591360	THBS1-298	0	+
chr15	39591495	39591633	THBS1-299	0	+
chr15	39592558	39592812	THBS1-300	0	+
chr15	39592990	39593237	THBS1-301	0	+
chr15	39593387	39593678	THBS1-302	0	+
chr15	39594088	39594207	THBS1-303	0	+
chr15	39594291	39594450	THBS1-304	0	+
chr15	39595306	39595425	THBS1-305	0	+
chr15	40161179	40161298	BUB1B-306	0	+
chr15	40165043	40165206	BUB1B-307	0	+
chr15	40170032	40170151	BUB1B-308	0	+
chr15	40170527	40170691	BUB1B-309	0	+
chr15	40176467	40176683	BUB1B-310	0	+
chr15	40183704	40183893	BUB1B-311	0	+
chr15	40185155	40185389	BUB1B-312	0	+
chr15	40185537	40185656	BUB1B-313	0	+
chr15	40196535	40196784	BUB1B-314	0	+
chr15	40199605	40199737	BUB1B-315	0	+
chr15	40200234	40200369	BUB1B-316	0	+
chr15	40200896	40201015	BUB1B-317	0	+
chr15	40202376	40202495	BUB1B-318	0	+
chr15	40202579	40202704	BUB1B-319	0	+
chr15	40206174	40206468	BUB1B-320	0	+
chr15	40208627	40208780	BUB1B-321	0	+
chr15	40209625	40209785	BUB1B-322	0	+
chr15	40210100	40210220	BUB1B-323	0	+
chr15	40212489	40212658	BUB1B-324	0	+
chr15	40213322	40213484	BUB1B-325	0	+
chr15	40217486	40217677	BUB1B-326	0	+
chr15	40218446	40218572	BUB1B-327	0	+
chr15	40220554	40220769	BUB1B-328	0	+
chr15	40405809	40405981	IVD-329	0	+
chr15	40407621	40407740	IVD-330	0	+
chr15	40407905	40408024	IVD-331	0	+
chr15	40410618	40410807	IVD-332	0	+
chr15	40411247	40411366	IVD-333	0	+
chr15	40411545	40411701	IVD-334	0	+
chr15	40412980	40413099	IVD-335	0	+
chr15	40414876	40414995	IVD-336	0	+
chr15	40415382	40415501	IVD-337	0	+
chr15	40416068	40416192	IVD-338	0	+
chr15	40416267	40416386	IVD-339	0	+
chr15	40418120	40418273	IVD-340	0	+
chr15	40471199	40472359	CHST14-341	0	+
chr15	40602890	40603009	CASC5-342	0	+
chr15	40605070	40605189	CASC5-343	0	+
chr15	40606363	40606482	CASC5-344	0	+
chr15	40608818	40608937	CASC5-345	0	+
chr15	40610212	40610331	CASC5-346	0	+
chr15	40615300	40615419	CASC5-349	0	+
chr15	40618926	40619045	CASC5-350	0	+
chr15	40620630	40625650	CASC5-351	0	+
chr15	40628060	40628218	CASC5-352	0	+
chr15	40628585	40628704	CASC5-353	0	+
chr15	40629263	40629382	CASC5-354	0	+
chr15	40640902	40641037	CASC5-355	0	+
chr15	40644983	40645102	CASC5-356	0	+
chr15	40645646	40645782	CASC5-357	0	+
chr15	40646971	40647090	CASC5-358	0	+
chr15	40650280	40650399	CASC5-359	0	+
chr15	40650504	40650623	CASC5-360	0	+
chr15	40651461	40651582	CASC5-361	0	+
chr15	40651995	40652115	CASC5-362	0	+
chr15	40654884	40655003	CASC5-363	0	+
chr15	40657345	40657483	CASC5-365	0	+
chr15	40659329	40659471	CASC5-366	0	+
chr15	40662064	40662198	CASC5-367	0	+
chr15	40698743	40698862	RAD51-368	0	+
chr15	40701054	40701211	RAD51-369	0	+
chr15	40706167	40706304	RAD51-371	0	+
chr15	40709011	40709130	RAD51-372	0	+
chr15	40718793	40718912	RAD51-373	0	+
chr15	40728701	40728834	RAD51-374	0	+
chr15	40729495	40729644	RAD51-375	0	+
chr15	40729843	40729984	RAD51-376	0	+
chr15	40731045	40731188	RAD51-377	0	+
chr15	40770486	40771033	C15orf62-378	0	+
chr15	41387434	41387603	NDUFAF1-379	0	+
chr15	41388426	41388545	NDUFAF1-380	0	+
chr15	41394849	41395054	NDUFAF1-381	0	+
chr15	41396477	41397069	NDUFAF1-382	0	+
chr15	41561117	41561320	TYRO3-384	0	+
chr15	41561529	41561649	TYRO3-385	0	+
chr15	41564168	41564287	TYRO3-386	0	+
chr15	41570017	41570166	TYRO3-387	0	+
chr15	41570230	41570350	TYRO3-388	0	+
chr15	41570592	41570711	TYRO3-389	0	+
chr15	41571582	41571701	TYRO3-390	0	+
chr15	41572433	41572574	TYRO3-391	0	+
chr15	41572992	41573121	TYRO3-392	0	+
chr15	41573298	41573477	TYRO3-393	0	+
chr15	41573669	41573825	TYRO3-394	0	+
chr15	41848563	41848682	SPTBN5-395	0	+
chr15	41849855	41849974	SPTBN5-396	0	+
chr15	41850837	41850956	SPTBN5-397	0	+
chr15	41851045	41851164	SPTBN5-398	0	+
chr15	41851267	41851386	SPTBN5-399	0	+
chr15	41851755	41851874	SPTBN5-400	0	+
chr15	41852172	41852326	SPTBN5-401	0	+
chr15	41852624	41852745	SPTBN5-402	0	+
chr15	41852814	41853010	SPTBN5-403	0	+
chr15	41853248	41853457	SPTBN5-404	0	+
chr15	41853572	41853797	SPTBN5-405	0	+
chr15	41854040	41854215	SPTBN5-406	0	+
chr15	41854772	41854986	SPTBN5-407	0	+
chr15	41855214	41855438	SPTBN5-408	0	+
chr15	41855539	41855755	SPTBN5-409	0	+
chr15	41856376	41856608	SPTBN5-410	0	+
chr15	41856843	41857049	SPTBN5-411	0	+
chr15	41857228	41857504	SPTBN5-412	0	+
chr15	41857563	41857720	SPTBN5-413	0	+
chr15	41858592	41858758	SPTBN5-414	0	+
chr15	41858876	41858995	SPTBN5-415	0	+
chr15	41860576	41860768	SPTBN5-416	0	+
chr15	41861398	41861517	SPTBN5-417	0	+
chr15	41861725	41861933	SPTBN5-418	0	+
chr15	41862120	41862302	SPTBN5-419	0	+
chr15	41862529	41862670	SPTBN5-420	0	+
chr15	41862780	41862913	SPTBN5-421	0	+
chr15	41863694	41863828	SPTBN5-422	0	+
chr15	41863899	41864034	SPTBN5-423	0	+
chr15	41865796	41865915	SPTBN5-424	0	+
chr15	41866028	41866239	SPTBN5-425	0	+
chr15	41866334	41866503	SPTBN5-426	0	+
chr15	41866949	41867136	SPTBN5-427	0	+
chr15	41867528	41867652	SPTBN5-428	0	+
chr15	41868059	41868228	SPTBN5-429	0	+
chr15	41868388	41868611	SPTBN5-430	0	+
chr15	41869831	41870030	SPTBN5-431	0	+
chr15	41870233	41870363	SPTBN5-432	0	+
chr15	41870436	41870570	SPTBN5-433	0	+
chr15	41871365	41871530	SPTBN5-434	0	+
chr15	41871772	41871927	SPTBN5-435	0	+
chr15	41872292	41872469	SPTBN5-436	0	+
chr15	41873482	41873618	SPTBN5-437	0	+
chr15	41873835	41874055	SPTBN5-438	0	+
chr15	41874282	41874488	SPTBN5-439	0	+
chr15	41874832	41875066	SPTBN5-440	0	+
chr15	41875448	41875632	SPTBN5-441	0	+
chr15	41876104	41876294	SPTBN5-442	0	+
chr15	41876538	41876657	SPTBN5-443	0	+
chr15	41876799	41876958	SPTBN5-444	0	+
chr15	41877106	41877366	SPTBN5-445	0	+
chr15	41878332	41878639	SPTBN5-446	0	+
chr15	41879250	41879509	SPTBN5-447	0	+
chr15	41879724	41879874	SPTBN5-448	0	+
chr15	41880150	41880322	SPTBN5-449	0	+
chr15	41881024	41881244	SPTBN5-450	0	+
chr15	41881926	41882155	SPTBN5-451	0	+
chr15	41882259	41882479	SPTBN5-452	0	+
chr15	41882575	41882748	SPTBN5-453	0	+
chr15	41882986	41883238	SPTBN5-454	0	+
chr15	41883338	41883496	SPTBN5-455	0	+
chr15	41885725	41886376	SPTBN5-456	0	+
chr15	41887203	41887451	SPTBN5-457	0	+
chr15	41887918	41888095	SPTBN5-458	0	+
chr15	41890079	41890215	SPTBN5-459	0	+
chr15	41892884	41893071	SPTBN5-460	0	+
chr15	41893272	41893507	SPTBN5-461	0	+
chr15	42359796	42360124	CAPN3-462	0	+
chr15	42384458	42384577	CAPN3-463	0	+
chr15	42386157	42386295	CAPN3-464	0	+
chr15	42387743	42387896	CAPN3-465	0	+
chr15	42388918	42389106	CAPN3-466	0	+
chr15	42389943	42390106	CAPN3-467	0	+
chr15	42391530	42391649	CAPN3-468	0	+
chr15	42392621	42392740	CAPN3-469	0	+
chr15	42394239	42394358	CAPN3-470	0	+
chr15	42396779	42396898	CAPN3-471	0	+
chr15	42399482	42399662	CAPN3-472	0	+
chr15	42401631	42401820	CAPN3-473	0	+
chr15	42402070	42402189	CAPN3-474	0	+
chr15	42402784	42403012	CAPN3-475	0	+
chr15	42403700	42403819	CAPN3-476	0	+
chr15	42405875	42405994	CAPN3-477	0	+
chr15	42408201	42408334	CAPN3-478	0	+
chr15	42409282	42409401	CAPN3-479	0	+
chr15	42409756	42409875	CAPN3-480	0	+
chr15	42409904	42410023	CAPN3-481	0	+
chr15	42410403	42410522	CAPN3-482	0	+
chr15	42410568	42410687	CAPN3-483	0	+
chr15	42410874	42411010	CAPN3-484	0	+
chr15	42411257	42411376	CAPN3-485	0	+
chr15	42411701	42411820	CAPN3-486	0	+
chr15	42689549	42689668	STARD9-487	0	+
chr15	42724481	42724626	CDAN1-488	0	+
chr15	42725134	42725261	CDAN1-489	0	+
chr15	42725479	42725680	CDAN1-490	0	+
chr15	42726069	42726188	CDAN1-491	0	+
chr15	42726300	42726427	CDAN1-492	0	+
chr15	42727611	42727779	CDAN1-493	0	+
chr15	42727935	42728054	CDAN1-494	0	+
chr15	42728176	42728295	CDAN1-495	0	+
chr15	42728642	42728820	CDAN1-496	0	+
chr15	42729013	42729136	CDAN1-497	0	+
chr15	42729219	42729372	CDAN1-498	0	+
chr15	42729536	42729655	CDAN1-499	0	+
chr15	42729781	42729900	CDAN1-500	0	+
chr15	42730112	42730231	CDAN1-501	0	+
chr15	42730588	42730774	CDAN1-502	0	+
chr15	42730915	42731081	CDAN1-503	0	+
chr15	42731201	42731341	CDAN1-504	0	+
chr15	42731610	42731835	CDAN1-505	0	+
chr15	42732311	42732430	CDAN1-506	0	+
chr15	42733082	42733201	CDAN1-507	0	+
chr15	42733928	42734057	CDAN1-508	0	+
chr15	42734216	42734356	CDAN1-509	0	+
chr15	42735080	42735199	CDAN1-510	0	+
chr15	42735251	42735384	CDAN1-511	0	+
chr15	42735500	42735689	CDAN1-512	0	+
chr15	42735865	42736088	CDAN1-513	0	+
chr15	42736292	42736790	CDAN1-514	0	+
chr15	42736998	42737117	CDAN1-515	0	+
chr15	42745785	42746267	TTBK2-516	0	+
chr15	42751964	42753257	TTBK2-517	0	+
chr15	42775125	42775733	TTBK2-518	0	+
chr15	42777021	42777252	TTBK2-519	0	+
chr15	42783409	42783645	TTBK2-520	0	+
chr15	42794634	42794811	TTBK2-521	0	+
chr15	42810604	42810749	TTBK2-522	0	+
chr15	42811675	42811794	TTBK2-523	0	+
chr15	42817005	42817124	TTBK2-524	0	+
chr15	42827918	42828042	TTBK2-525	0	+
chr15	42829928	42830088	TTBK2-526	0	+
chr15	42840337	42840456	TTBK2-527	0	+
chr15	42872601	42872768	TTBK2-528	0	+
chr15	42878524	42878643	TTBK2-529	0	+
chr15	42945319	42945480	UBR1-530	0	+
chr15	42950252	42950373	UBR1-531	0	+
chr15	42952268	42952458	UBR1-532	0	+
chr15	42957992	42958111	UBR1-533	0	+
chr15	42960614	42960733	UBR1-534	0	+
chr15	42963925	42964053	UBR1-535	0	+
chr15	42966143	42966296	UBR1-536	0	+
chr15	42970504	42970623	UBR1-537	0	+
chr15	42976707	42976877	UBR1-538	0	+
chr15	42977854	42977973	UBR1-539	0	+
chr15	42983886	42984005	UBR1-540	0	+
chr15	42984855	42984974	UBR1-541	0	+
chr15	42988809	42988977	UBR1-542	0	+
chr15	42990016	42990135	UBR1-543	0	+
chr15	42998157	42998276	UBR1-544	0	+
chr15	43002545	43002714	UBR1-545	0	+
chr15	43003824	43003943	UBR1-546	0	+
chr15	43007069	43007294	UBR1-547	0	+
chr15	43015678	43015879	UBR1-548	0	+
chr15	43017079	43017198	UBR1-549	0	+
chr15	43021265	43021385	UBR1-550	0	+
chr15	43022692	43022811	UBR1-551	0	+
chr15	43024819	43024993	UBR1-552	0	+
chr15	43025346	43025465	UBR1-553	0	+
chr15	43026551	43026673	UBR1-554	0	+
chr15	43027743	43027862	UBR1-555	0	+
chr15	43029934	43030078	UBR1-556	0	+
chr15	43032540	43032659	UBR1-557	0	+
chr15	43036168	43036289	UBR1-558	0	+
chr15	43036501	43036620	UBR1-559	0	+
chr15	43037763	43037893	UBR1-560	0	+
chr15	43038142	43038261	UBR1-561	0	+
chr15	43043205	43043405	UBR1-562	0	+
chr15	43047151	43047299	UBR1-563	0	+
chr15	43048382	43048501	UBR1-564	0	+
chr15	43054732	43054909	UBR1-565	0	+
chr15	43056334	43056453	UBR1-566	0	+
chr15	43058326	43058445	UBR1-567	0	+
chr15	43059075	43059202	UBR1-568	0	+
chr15	43059692	43059835	UBR1-569	0	+
chr15	43060024	43060143	UBR1-570	0	+
chr15	43067888	43068046	UBR1-571	0	+
chr15	43070785	43070935	UBR1-572	0	+
chr15	43074969	43075099	UBR1-573	0	+
chr15	43082618	43082737	UBR1-574	0	+
chr15	43085974	43086250	UBR1-575	0	+
chr15	43105923	43106042	UBR1-576	0	+
chr15	43197292	43197474	EPB42-577	0	+
chr15	43201834	43201987	EPB42-578	0	+
chr15	43203105	43203285	EPB42-579	0	+
chr15	43206320	43206639	EPB42-580	0	+
chr15	43207189	43207451	EPB42-581	0	+
chr15	43208220	43208343	EPB42-582	0	+
chr15	43208627	43208785	EPB42-583	0	+
chr15	43209264	43209461	EPB42-584	0	+
chr15	43210325	43210449	EPB42-585	0	+
chr15	43211406	43211544	EPB42-586	0	+
chr15	43215085	43215338	EPB42-587	0	+
chr15	43216258	43216463	EPB42-588	0	+
chr15	43220716	43220835	EPB42-589	0	+
chr15	43233181	43233354	TGM5-590	0	+
chr15	43233544	43233697	TGM5-591	0	+
chr15	43234759	43234939	TGM5-592	0	+
chr15	43235459	43235847	TGM5-593	0	+
chr15	43238807	43239066	TGM5-594	0	+
chr15	43239153	43239276	TGM5-595	0	+
chr15	43240842	43241000	TGM5-596	0	+
chr15	43252749	43252946	TGM5-597	0	+
chr15	43253496	43253644	TGM5-598	0	+
chr15	43256558	43256696	TGM5-599	0	+
chr15	43260042	43260307	TGM5-600	0	+
chr15	43260390	43260589	TGM5-601	0	+
chr15	43266785	43266904	TGM5-602	0	+
chr15	43407373	43407580	TP53BP1-603	0	+
chr15	43407933	43408098	TP53BP1-604	0	+
chr15	43408887	43409106	TP53BP1-605	0	+
chr15	43409635	43409754	TP53BP1-606	0	+
chr15	43413109	43413344	TP53BP1-607	0	+
chr15	43415584	43415819	TP53BP1-608	0	+
chr15	43416215	43416426	TP53BP1-609	0	+
chr15	43420295	43420745	TP53BP1-610	0	+
chr15	43421015	43421184	TP53BP1-611	0	+
chr15	43421845	43422136	TP53BP1-612	0	+
chr15	43428006	43428178	TP53BP1-613	0	+
chr15	43432184	43432687	TP53BP1-614	0	+
chr15	43438311	43438430	TP53BP1-615	0	+
chr15	43441495	43441614	TP53BP1-616	0	+
chr15	43446377	43446600	TP53BP1-617	0	+
chr15	43447356	43447495	TP53BP1-618	0	+
chr15	43455882	43457228	TP53BP1-619	0	+
chr15	43469848	43470076	TP53BP1-620	0	+
chr15	43474661	43474780	TP53BP1-621	0	+
chr15	43475555	43475704	TP53BP1-622	0	+
chr15	43477583	43477769	TP53BP1-623	0	+
chr15	43479387	43479536	TP53BP1-624	0	+
chr15	43479849	43480027	TP53BP1-625	0	+
chr15	43491652	43491771	TP53BP1-627	0	+
chr15	43491989	43492108	TP53BP1-628	0	+
chr15	43492274	43492478	TP53BP1-629	0	+
chr15	43492981	43493100	TP53BP1-630	0	+
chr15	43599657	43599776	STRC_exon_0	0	+
chr15	43599950	43600117	STRC_exon_1	0	+
chr15	43600185	43600304	STRC_exon_2	0	+
chr15	43600524	43600692	STRC_exon_3	0	+
chr15	43600862	43601024	STRC_exon_4	0	+
chr15	43601386	43601561	STRC_exon_5	0	+
chr15	43603232	43603421	STRC_exon_6	0	+
chr15	43603986	43604162	STRC_exon_7	0	+
chr15	43604347	43604466	STRC_exon_8	0	+
chr15	43604640	43604856	STRC_exon_9	0	+
chr15	43605254	43605409	STRC_exon_10	0	+
chr15	43607853	43607985	STRC_exon_11	0	+
chr15	43608070	43608213	STRC_exon_12	0	+
chr15	43609246	43609365	STRC_exon_13	0	+
chr15	43610302	43610447	STRC_exon_14	0	+
chr15	43610892	43611011	STRC_exon_15	0	+
chr15	43611138	43611325	STRC_exon_16	0	+
chr15	43611459	43611578	STRC_exon_17	0	+
chr15	43611832	43612034	STRC_exon_18	0	+
chr15	43612367	43612519	STRC_exon_19	0	+
chr15	43612781	43612916	STRC_exon_20	0	+
chr15	43613035	43613241	STRC_exon_21	0	+
chr15	43613877	43614063	STRC_exon_22	0	+
chr15	43614186	43614322	STRC_exon_23	0	+
chr15	43614386	43614505	STRC_exon_24	0	+
chr15	43615423	43616700	STRC_exon_25	0	+
chr15	43617411	43617530	STRC_exon_26	0	+
chr15	43617561	43618366	STRC_exon_27	0	+
chr15	43635329	43635448	CATSPER2-660	0	+
chr15	43635717	43635836	CATSPER2-661	0	+
chr15	43638894	43639038	CATSPER2-662	0	+
chr15	43647025	43647144	CATSPER2-663	0	+
chr15	43953674	43953793	FRMD5-664	0	+
chr15	44563111	44563311	SPG11-665	0	+
chr15	44564537	44564708	SPG11-666	0	+
chr15	44565844	44566019	SPG11-667	0	+
chr15	44566202	44566321	SPG11-668	0	+
chr15	44567414	44567602	SPG11-669	0	+
chr15	44569388	44569515	SPG11-670	0	+
chr15	44570515	44570668	SPG11-671	0	+
chr15	44572673	44572830	SPG11-672	0	+
chr15	44573537	44573755	SPG11-673	0	+
chr15	44574892	44575051	SPG11-674	0	+
chr15	44583804	44584568	SPG11-675	0	+
chr15	44585626	44585860	SPG11-676	0	+
chr15	44589242	44589424	SPG11-677	0	+
chr15	44592321	44592448	SPG11-678	0	+
chr15	44595249	44595469	SPG11-679	0	+
chr15	44596073	44596365	SPG11-680	0	+
chr15	44596774	44596953	SPG11-681	0	+
chr15	44598255	44598383	SPG11-682	0	+
chr15	44598621	44598846	SPG11-683	0	+
chr15	44600457	44600642	SPG11-684	0	+
chr15	44605999	44606118	SPG11-685	0	+
chr15	44608434	44608615	SPG11-686	0	+
chr15	44610830	44610995	SPG11-687	0	+
chr15	44613420	44613546	SPG11-688	0	+
chr15	44615353	44615576	SPG11-689	0	+
chr15	44620180	44620413	SPG11-690	0	+
chr15	44621749	44621944	SPG11-691	0	+
chr15	44622210	44622357	SPG11-692	0	+
chr15	44622704	44622823	SPG11-693	0	+
chr15	44626321	44626517	SPG11-694	0	+
chr15	44628659	44628854	SPG11-695	0	+
chr15	44629223	44629398	SPG11-696	0	+
chr15	44633495	44633647	SPG11-697	0	+
chr15	44648856	44649021	SPG11-698	0	+
chr15	44651481	44651949	SPG11-699	0	+
chr15	44652119	44652276	SPG11-700	0	+
chr15	44657085	44657306	SPG11-701	0	+
chr15	44659069	44659313	SPG11-702	0	+
chr15	44660422	44660626	SPG11-703	0	+
chr15	44663381	44663657	SPG11-704	0	+
chr15	44711521	44711640	B2M-705	0	+
chr15	44715413	44715711	B2M-706	0	+
chr15	44716276	44716395	B2M-707	0	+
chr15	44849116	44849235	rs1288097	0	+
chr15	44860114	44860233	rs735480	0	+
chr15	45094140	45094282	DUOX2-710	0	+
chr15	45094553	45094701	DUOX2-711	0	+
chr15	45094926	45095101	DUOX2-712	0	+
chr15	45095427	45095605	DUOX2-713	0	+
chr15	45095818	45096070	DUOX2-714	0	+
chr15	45097228	45097401	DUOX2-715	0	+
chr15	45097604	45097751	DUOX2-716	0	+
chr15	45097974	45098093	DUOX2-717	0	+
chr15	45099373	45099492	DUOX2-718	0	+
chr15	45099652	45099902	DUOX2-719	0	+
chr15	45100040	45100238	DUOX2-720	0	+
chr15	45100737	45100856	DUOX2-721	0	+
chr15	45101180	45101299	DUOX2-722	0	+
chr15	45101783	45101999	DUOX2-723	0	+
chr15	45103947	45104066	DUOX2-724	0	+
chr15	45105633	45105838	DUOX2-725	0	+
chr15	45106115	45106337	DUOX2-726	0	+
chr15	45106518	45106651	DUOX2-727	0	+
chr15	45106822	45106979	DUOX2-728	0	+
chr15	45108037	45108232	DUOX2-729	0	+
chr15	45108779	45108962	DUOX2-730	0	+
chr15	45109514	45109636	DUOX2-731	0	+
chr15	45109876	45109995	DUOX2-732	0	+
chr15	45110417	45110536	DUOX2-733	0	+
chr15	45111758	45111965	DUOX2-734	0	+
chr15	45112544	45112728	DUOX2-735	0	+
chr15	45112970	45113089	DUOX2-736	0	+
chr15	45113315	45113434	DUOX2-737	0	+
chr15	45114596	45114762	DUOXA2-738	0	+
chr15	45115768	45115887	DUOXA2-739	0	+
chr15	45116114	45116268	DUOXA2-740	0	+
chr15	45116506	45116739	DUOXA2-741	0	+
chr15	45117081	45117315	DUOXA2-742	0	+
chr15	45117706	45117919	DUOXA2-743	0	+
chr15	45253197	45253316	SLC28A2-744	0	+
chr15	45253417	45253536	SLC28A2-745	0	+
chr15	45262001	45262120	SLC28A2-746	0	+
chr15	45263051	45263254	SLC28A2-747	0	+
chr15	45263871	45264032	SLC28A2-748	0	+
chr15	45264645	45264778	SLC28A2-749	0	+
chr15	45265068	45265187	SLC28A2-750	0	+
chr15	45265564	45265683	SLC28A2-751	0	+
chr15	45266062	45266181	SLC28A2-752	0	+
chr15	45267445	45267590	SLC28A2-753	0	+
chr15	45267656	45267806	SLC28A2-754	0	+
chr15	45268200	45268388	SLC28A2-755	0	+
chr15	45269328	45269545	SLC28A2-756	0	+
chr15	45270176	45270295	SLC28A2-757	0	+
chr15	45272285	45272404	SLC28A2-758	0	+
chr15	45272663	45272794	SLC28A2-759	0	+
chr15	45275386	45275523	SLC28A2-760	0	+
chr15	45362099	45362231	GATM-761	0	+
chr15	45363890	45364026	GATM-762	0	+
chr15	45364769	45364888	GATM-763	0	+
chr15	45366036	45366220	GATM-764	0	+
chr15	45366361	45366518	GATM-765	0	+
chr15	45368060	45368270	GATM-766	0	+
chr15	45369316	45369531	GATM-767	0	+
chr15	45376591	45376829	GATM-768	0	+
chr15	45378360	45378479	GATM-769	0	+
chr15	45587425	45587544	BLOC1S6-770	0	+
chr15	45592120	45592291	BLOC1S6-771	0	+
chr15	45603084	45603203	BLOC1S6-772	0	+
chr15	45605412	45605531	BLOC1S6-773	0	+
chr15	45606385	45606529	BLOC1S6-774	0	+
chr15	47759789	47759917	SEMA6D-775	0	+
chr15	47760294	47760425	SEMA6D-776	0	+
chr15	47760949	47761068	SEMA6D-777	0	+
chr15	47761130	47761249	SEMA6D-778	0	+
chr15	47761320	47761441	SEMA6D-779	0	+
chr15	47761647	47761766	SEMA6D-780	0	+
chr15	47762190	47762329	SEMA6D-781	0	+
chr15	47763001	47763120	SEMA6D-782	0	+
chr15	47763840	47764077	SEMA6D-783	0	+
chr15	47764164	47764315	SEMA6D-784	0	+
chr15	47764628	47764803	SEMA6D-785	0	+
chr15	47764873	47765070	SEMA6D-786	0	+
chr15	47765859	47766019	SEMA6D-787	0	+
chr15	47766084	47766203	SEMA6D-788	0	+
chr15	47766567	47766687	SEMA6D-789	0	+
chr15	47767006	47767125	SEMA6D-790	0	+
chr15	47768571	47768758	SEMA6D-791	0	+
chr15	47770487	47771795	SEMA6D-792	0	+
chr15	48121035	48121175	SLC24A5_exon_0	0	+
chr15	48121847	48122046	SLC24A5_exon_1	0	+
chr15	48134240	48134359	SLC24A5_exon_2	0	+
chr15	48134425	48134548	SLC24A5_exon_3	0	+
chr15	48134874	48134994	SLC24A5_exon_4	0	+
chr15	48136673	48136973	SLC24A5_exon_5	0	+
chr15	48138959	48139185	SLC24A5_exon_6	0	+
chr15	48141103	48141224	MYEF2_exon_0	0	+
chr15	48142019	48142361	MYEF2_exon_0	0	+
chr15	48207710	48208149	SLC12A1-802	0	+
chr15	48220624	48220775	SLC12A1-803	0	+
chr15	48220899	48221018	SLC12A1-804	0	+
chr15	48226464	48226583	SLC12A1-805	0	+
chr15	48227067	48227186	SLC12A1-806	0	+
chr15	48229179	48229338	SLC12A1-807	0	+
chr15	48230383	48230513	SLC12A1-808	0	+
chr15	48232717	48232848	SLC12A1-809	0	+
chr15	48234867	48235014	SLC12A1-810	0	+
chr15	48241498	48241617	SLC12A1-811	0	+
chr15	48244743	48244914	SLC12A1-812	0	+
chr15	48246899	48247026	SLC12A1-813	0	+
chr15	48247327	48247470	SLC12A1-814	0	+
chr15	48249565	48249686	SLC12A1-815	0	+
chr15	48251605	48251780	SLC12A1-816	0	+
chr15	48255801	48255920	SLC12A1-817	0	+
chr15	48259190	48259321	SLC12A1-818	0	+
chr15	48267551	48267711	SLC12A1-819	0	+
chr15	48269648	48269774	SLC12A1-820	0	+
chr15	48274553	48274672	SLC12A1-821	0	+
chr15	48285096	48285259	SLC12A1-822	0	+
chr15	48288033	48288184	SLC12A1-823	0	+
chr15	48288395	48288526	SLC12A1-824	0	+
chr15	48291762	48291881	SLC12A1-825	0	+
chr15	48299130	48299285	SLC12A1-826	0	+
chr15	48301289	48301408	SLC12A1-827	0	+
chr15	48302740	48302895	SLC12A1-828	0	+
chr15	48410975	48411394	FBN1-829	0	+
chr15	48412554	48412758	FBN1-830	0	+
chr15	48415521	48415782	FBN1-831	0	+
chr15	48420672	48420821	FBN1-832	0	+
chr15	48421543	48421701	FBN1-833	0	+
chr15	48421937	48422083	FBN1-834	0	+
chr15	48425354	48425506	FBN1-835	0	+
chr15	48425724	48425879	FBN1-836	0	+
chr15	48427552	48427788	FBN1-837	0	+
chr15	48428331	48428486	FBN1-838	0	+
chr15	48430656	48430817	FBN1-839	0	+
chr15	48432851	48433003	FBN1-840	0	+
chr15	48434579	48434728	FBN1-841	0	+
chr15	48436946	48437092	FBN1-842	0	+
chr15	48437295	48437414	FBN1-843	0	+
chr15	48437753	48437932	FBN1-844	0	+
chr15	48441706	48441861	FBN1-845	0	+
chr15	48444526	48444675	FBN1-846	0	+
chr15	48445361	48445519	FBN1-847	0	+
chr15	48446691	48446837	FBN1-848	0	+
chr15	48448753	48448908	FBN1-849	0	+
chr15	48452547	48452699	FBN1-850	0	+
chr15	48456622	48456777	FBN1-851	0	+
chr15	48460222	48460341	FBN1-852	0	+
chr15	48463067	48463255	FBN1-853	0	+
chr15	48463884	48464036	FBN1-854	0	+
chr15	48465553	48465708	FBN1-855	0	+
chr15	48465765	48465884	FBN1-856	0	+
chr15	48467923	48468117	FBN1-857	0	+
chr15	48468397	48468549	FBN1-858	0	+
chr15	48470619	48470771	FBN1-859	0	+
chr15	48472536	48472691	FBN1-860	0	+
chr15	48474240	48474392	FBN1-861	0	+
chr15	48474513	48474665	FBN1-862	0	+
chr15	48481640	48481795	FBN1-863	0	+
chr15	48483803	48483958	FBN1-864	0	+
chr15	48485359	48485511	FBN1-865	0	+
chr15	48487060	48487215	FBN1-866	0	+
chr15	48487297	48487452	FBN1-867	0	+
chr15	48488098	48488256	FBN1-868	0	+
chr15	48488353	48488508	FBN1-869	0	+
chr15	48489836	48490093	FBN1-870	0	+
chr15	48492446	48492601	FBN1-871	0	+
chr15	48494170	48494289	FBN1-872	0	+
chr15	48495108	48495275	FBN1-873	0	+
chr15	48495454	48495603	FBN1-874	0	+
chr15	48496085	48496240	FBN1-875	0	+
chr15	48497251	48497406	FBN1-876	0	+
chr15	48498952	48499071	FBN1-877	0	+
chr15	48503772	48503954	FBN1-878	0	+
chr15	48505010	48505162	FBN1-879	0	+
chr15	48508567	48508719	FBN1-880	0	+
chr15	48510029	48510184	FBN1-881	0	+
chr15	48513534	48513683	FBN1-882	0	+
chr15	48515372	48515542	FBN1-883	0	+
chr15	48516168	48516377	FBN1-884	0	+
chr15	48520644	48520832	FBN1-885	0	+
chr15	48526115	48526270	FBN1-886	0	+
chr15	48534065	48534220	FBN1-887	0	+
chr15	48537596	48537823	FBN1-888	0	+
chr15	48596268	48596393	FBN1-889	0	+
chr15	48600124	48600249	FBN1-890	0	+
chr15	48610713	48610841	FBN1-891	0	+
chr15	48612992	48613111	FBN1-892	0	+
chr15	48644591	48644784	FBN1-893	0	+
chr15	48738239	48739298	CEP152-894	0	+
chr15	48741591	48741714	CEP152-895	0	+
chr15	48741937	48742110	CEP152-896	0	+
chr15	48744230	48744353	CEP152-897	0	+
chr15	48744885	48745004	CEP152-898	0	+
chr15	48748433	48748620	CEP152-899	0	+
chr15	48752339	48752479	CEP152-900	0	+
chr15	48755893	48756563	CEP152-901	0	+
chr15	48760125	48760276	CEP152-902	0	+
chr15	48762381	48762682	CEP152-903	0	+
chr15	48767050	48767202	CEP152-904	0	+
chr15	48767325	48767473	CEP152-905	0	+
chr15	48768209	48768338	CEP152-906	0	+
chr15	48768946	48769091	CEP152-907	0	+
chr15	48772477	48772701	CEP152-908	0	+
chr15	48781186	48781369	CEP152-909	0	+
chr15	48782125	48782244	CEP152-910	0	+
chr15	48783963	48784130	CEP152-911	0	+
chr15	48788791	48789011	CEP152-912	0	+
chr15	48791227	48791386	CEP152-913	0	+
chr15	48793311	48793471	CEP152-914	0	+
chr15	48796000	48796170	CEP152-915	0	+
chr15	48797291	48797589	CEP152-916	0	+
chr15	48797636	48797755	CEP152-917	0	+
chr15	48797938	48798061	CEP152-918	0	+
chr15	48805547	48805666	CEP152-919	0	+
chr15	50242250	50243016	HDC-920	0	+
chr15	50243133	50243254	HDC-921	0	+
chr15	50248235	50248354	HDC-922	0	+
chr15	50252416	50252535	HDC-923	0	+
chr15	50252602	50252784	HDC-924	0	+
chr15	50253574	50253693	HDC-925	0	+
chr15	50254120	50254283	HDC-926	0	+
chr15	50254520	50254674	HDC-927	0	+
chr15	50257415	50257557	HDC-928	0	+
chr15	50258394	50258527	HDC-929	0	+
chr15	50263225	50263417	HDC-930	0	+
chr15	50265549	50265668	HDC-931	0	+
chr15	50561668	50561818	TRPM7-932	0	+
chr15	50569877	50570003	TRPM7-933	0	+
chr15	50570070	50570189	TRPM7-934	0	+
chr15	50574264	50574489	TRPM7-935	0	+
chr15	50574619	50574738	TRPM7-936	0	+
chr15	50574842	50575145	TRPM7-937	0	+
chr15	50575697	50575816	TRPM7-938	0	+
chr15	50575835	50575954	TRPM7-939	0	+
chr15	50578592	50578711	TRPM7-940	0	+
chr15	50580832	50580951	TRPM7-941	0	+
chr15	50583065	50583184	TRPM7-942	0	+
chr15	50586381	50586500	TRPM7-943	0	+
chr15	50589565	50589684	TRPM7-944	0	+
chr15	50591901	50592636	TRPM7-945	0	+
chr15	50593607	50593759	TRPM7-946	0	+
chr15	50594419	50594623	TRPM7-947	0	+
chr15	50596245	50596391	TRPM7-948	0	+
chr15	50599112	50599306	TRPM7-949	0	+
chr15	50604856	50605154	TRPM7-950	0	+
chr15	50607190	50607338	TRPM7-951	0	+
chr15	50609571	50609734	TRPM7-952	0	+
chr15	50609796	50609971	TRPM7-953	0	+
chr15	50611083	50611331	TRPM7-954	0	+
chr15	50612539	50612839	TRPM7-955	0	+
chr15	50613697	50613851	TRPM7-956	0	+
chr15	50614113	50614273	TRPM7-957	0	+
chr15	50619712	50619831	TRPM7-958	0	+
chr15	50624156	50624310	TRPM7-959	0	+
chr15	50628139	50628259	TRPM7-960	0	+
chr15	50631394	50631513	TRPM7-961	0	+
chr15	50632859	50633002	TRPM7-962	0	+
chr15	50634372	50634566	TRPM7-963	0	+
chr15	50637412	50637603	TRPM7-964	0	+
chr15	50639414	50639558	TRPM7-965	0	+
chr15	50643330	50643563	TRPM7-966	0	+
chr15	50648677	50648895	TRPM7-967	0	+
chr15	50657741	50657860	TRPM7-968	0	+
chr15	50662947	50663066	TRPM7-969	0	+
chr15	50686473	50686592	TRPM7-970	0	+
chr15	50908769	50908938	AP4E1-971	0	+
chr15	50912054	50912173	AP4E1-972	0	+
chr15	50915438	50915581	AP4E1-973	0	+
chr15	50923908	50924027	AP4E1-974	0	+
chr15	50925088	50925229	AP4E1-975	0	+
chr15	50928999	50929178	AP4E1-976	0	+
chr15	50930795	50930981	AP4E1-977	0	+
chr15	50934601	50934720	AP4E1-978	0	+
chr15	50941432	50941574	AP4E1-979	0	+
chr15	50941656	50941785	AP4E1-980	0	+
chr15	50948010	50948169	AP4E1-981	0	+
chr15	50949816	50949948	AP4E1-982	0	+
chr15	50950041	50950179	AP4E1-983	0	+
chr15	50958482	50958804	AP4E1-984	0	+
chr15	50968253	50968387	AP4E1-985	0	+
chr15	50984012	50984155	AP4E1-986	0	+
chr15	50993360	50993635	AP4E1-987	0	+
chr15	50997316	50997893	AP4E1-988	0	+
chr15	50999062	50999272	AP4E1-989	0	+
chr15	51001016	51001193	AP4E1-990	0	+
chr15	51002492	51002672	AP4E1-991	0	+
chr15	51210798	51211066	CYP19A1-992	0	+
chr15	51212310	51212571	CYP19A1-993	0	+
chr15	51215060	51215242	CYP19A1-994	0	+
chr15	51215693	51215827	CYP19A1-995	0	+
chr15	51218531	51218665	CYP19A1-996	0	+
chr15	51222339	51222535	CYP19A1-997	0	+
chr15	51227769	51227943	CYP19A1-998	0	+
chr15	51236849	51237019	CYP19A1-999	0	+
chr15	51242758	51242922	CYP19A1-1000	0	+
chr15	52223267	52223386	MYO5C-1001	0	+
chr15	52242088	52242207	MYO5C-1002	0	+
chr15	52313686	52313858	MYO5A-1003	0	+
chr15	52314104	52314223	MYO5A-1004	0	+
chr15	52317038	52317232	MYO5A-1005	0	+
chr15	52319050	52319352	MYO5A-1006	0	+
chr15	52321349	52321519	MYO5A-1007	0	+
chr15	52323340	52323459	MYO5A-1008	0	+
chr15	52327842	52328016	MYO5A-1009	0	+
chr15	52330343	52330509	MYO5A-1010	0	+
chr15	52336450	52336569	MYO5A-1011	0	+
chr15	52340186	52340404	MYO5A-1012	0	+
chr15	52343098	52343217	MYO5A-1013	0	+
chr15	52346351	52346471	MYO5A-1014	0	+
chr15	52348763	52348882	MYO5A-1015	0	+
chr15	52351244	52351491	MYO5A-1016	0	+
chr15	52353572	52353691	MYO5A-1017	0	+
chr15	52353861	52354024	MYO5A-1018	0	+
chr15	52359958	52360091	MYO5A-1019	0	+
chr15	52364544	52364712	MYO5A-1020	0	+
chr15	52367018	52367137	MYO5A-1021	0	+
chr15	52370159	52370427	MYO5A-1022	0	+
chr15	52372114	52372373	MYO5A-1023	0	+
chr15	52375294	52375470	MYO5A-1024	0	+
chr15	52376337	52376568	MYO5A-1025	0	+
chr15	52379615	52379743	MYO5A-1026	0	+
chr15	52379806	52379925	MYO5A-1027	0	+
chr15	52383080	52383199	MYO5A-1028	0	+
chr15	52384151	52384332	MYO5A-1029	0	+
chr15	52387811	52387930	MYO5A-1030	0	+
chr15	52389228	52389373	MYO5A-1031	0	+
chr15	52391920	52392080	MYO5A-1032	0	+
chr15	52396297	52396416	MYO5A-1033	0	+
chr15	52397191	52397476	MYO5A-1034	0	+
chr15	52405277	52405403	MYO5A-1035	0	+
chr15	52407282	52407409	MYO5A-1036	0	+
chr15	52408040	52408159	MYO5A-1037	0	+
chr15	52410323	52410486	MYO5A-1038	0	+
chr15	52416135	52416311	MYO5A-1039	0	+
chr15	52425820	52425984	MYO5A-1040	0	+
chr15	52428388	52428579	MYO5A-1041	0	+
chr15	52433165	52433295	MYO5A-1042	0	+
chr15	52528734	52528853	MYO5A-1043	0	+
chr15	53517667	53517786	WDR72-1045	0	+
chr15	53523208	53523332	WDR72-1046	0	+
chr15	53597069	53597284	WDR72-1048	0	+
chr15	53609493	53609612	WDR72-1049	0	+
chr15	53613652	53613771	WDR72-1050	0	+
chr15	53615416	53616253	WDR72-1051	0	+
chr15	53665562	53665778	WDR72-1052	0	+
chr15	53699740	53699955	WDR72-1053	0	+
chr15	53702124	53702364	WDR72-1054	0	+
chr15	53704978	53705243	WDR72-1055	0	+
chr15	53705917	53706084	WDR72-1056	0	+
chr15	53710846	53710965	WDR72-1057	0	+
chr15	53711326	53711491	WDR72-1058	0	+
chr15	53712762	53712901	WDR72-1059	0	+
chr15	53714413	53714532	WDR72-1060	0	+
chr15	53715183	53715377	WDR72-1061	0	+
chr15	53716587	53716706	WDR72-1062	0	+
chr15	53722792	53722918	WDR72-1063	0	+
chr15	53732987	53733159	WDR72-1064	0	+
chr15	55205497	55205715	RAB27A-1065	0	+
chr15	55223879	55224022	RAB27A-1066	0	+
chr15	55228599	55228722	RAB27A-1067	0	+
chr15	55230384	55230503	RAB27A-1068	0	+
chr15	55234772	55234944	RAB27A-1069	0	+
chr15	55430660	55430789	DYX1C1-1071	0	+
chr15	55432487	55432612	DYX1C1-1072	0	+
chr15	55434895	55435068	DYX1C1-1073	0	+
chr15	55439462	55439591	DYX1C1-1074	0	+
chr15	55450212	55450377	DYX1C1-1075	0	+
chr15	55491113	55491266	DYX1C1-1077	0	+
chr15	55497702	55497869	DYX1C1-1078	0	+
chr15	55498197	55498339	DYX1C1-1079	0	+
chr15	55628756	55628875	PRTG-1080	0	+
chr15	55829887	55830009	NEDD4-1081	0	+
chr15	55830491	55830610	NEDD4-1082	0	+
chr15	55832997	55833116	NEDD4-1083	0	+
chr15	55834028	55834155	NEDD4-1084	0	+
chr15	55834197	55834316	NEDD4-1085	0	+
chr15	55837760	55837879	NEDD4-1086	0	+
chr15	55838084	55838203	NEDD4-1087	0	+
chr15	55838497	55838616	NEDD4-1088	0	+
chr15	55840423	55840542	NEDD4-1089	0	+
chr15	55840596	55840737	NEDD4-1090	0	+
chr15	55841924	55842173	NEDD4-1091	0	+
chr15	55846942	55847061	NEDD4-1092	0	+
chr15	55848342	55848461	NEDD4-1093	0	+
chr15	55848489	55848608	NEDD4-1094	0	+
chr15	55848787	55848906	NEDD4-1095	0	+
chr15	55850532	55850752	NEDD4-1096	0	+
chr15	55852414	55852553	NEDD4-1097	0	+
chr15	55856104	55856223	NEDD4-1098	0	+
chr15	55860397	55860584	NEDD4-1099	0	+
chr15	55860651	55860788	NEDD4-1100	0	+
chr15	55862903	55863089	NEDD4-1101	0	+
chr15	55869569	55869691	NEDD4-1102	0	+
chr15	55872386	55872505	NEDD4-1103	0	+
chr15	55873924	55874043	NEDD4-1104	0	+
chr15	55915274	55916841	NEDD4-1105	0	+
chr15	55924613	55924732	NEDD4-1106	0	+
chr15	55951336	55951455	NEDD4-1107	0	+
chr15	55951491	55951610	NEDD4-1108	0	+
chr15	55966450	55966569	NEDD4-1109	0	+
chr15	55993474	55993593	NEDD4-1110	0	+
chr15	57955174	57955293	ALDH1A2-1111	0	+
chr15	57960748	57960867	ALDH1A2-1112	0	+
chr15	57961127	57961304	ALDH1A2-1113	0	+
chr15	57962002	57962186	ALDH1A2-1114	0	+
chr15	57963875	57964079	ALDH1A2-1115	0	+
chr15	57965715	57965837	ALDH1A2-1116	0	+
chr15	57992695	57992828	ALDH1A2-1117	0	+
chr15	57992935	57993083	ALDH1A2-1118	0	+
chr15	57995049	57995168	ALDH1A2-1119	0	+
chr15	58010639	58010788	ALDH1A2-1120	0	+
chr15	58013848	58014008	ALDH1A2-1121	0	+
chr15	58014167	58014291	ALDH1A2-1122	0	+
chr15	58057979	58058098	ALDH1A2-1123	0	+
chr15	58065524	58065660	ALDH1A2-1124	0	+
chr15	58432017	58432136	LIPC-1125	0	+
chr15	58538323	58538527	LIPC-1126	0	+
chr15	58541775	58541977	LIPC-1127	0	+
chr15	58542524	58542661	LIPC-1128	0	+
chr15	58545732	58545985	LIPC-1129	0	+
chr15	58548320	58548582	LIPC-1130	0	+
chr15	58560854	58560991	LIPC-1131	0	+
chr15	58563495	58563733	LIPC-1132	0	+
chr15	58568706	58568837	LIPC-1133	0	+
chr15	58597535	58597654	ADAM10-1134	0	+
chr15	58599588	58599734	ADAM10-1135	0	+
chr15	58610287	58610527	ADAM10-1136	0	+
chr15	58610989	58611117	ADAM10-1137	0	+
chr15	58611798	58612001	ADAM10-1138	0	+
chr15	58621461	58621631	ADAM10-1139	0	+
chr15	58627690	58627893	ADAM10-1140	0	+
chr15	58633186	58633369	ADAM10-1141	0	+
chr15	58640767	58640970	ADAM10-1142	0	+
chr15	58643873	58643992	ADAM10-1143	0	+
chr15	58646045	58646214	ADAM10-1144	0	+
chr15	58665087	58665207	ADAM10-1145	0	+
chr15	58679114	58679292	ADAM10-1146	0	+
chr15	58682186	58682324	ADAM10-1147	0	+
chr15	58717567	58717737	ADAM10-1148	0	+
chr15	58749448	58749567	ADAM10-1149	0	+
chr15	59137359	59137478	MYO1E-1150	0	+
chr15	59138188	59138377	MYO1E-1151	0	+
chr15	59153580	59153801	MYO1E-1152	0	+
chr15	59158274	59158393	MYO1E-1153	0	+
chr15	59161063	59161240	MYO1E-1154	0	+
chr15	59163147	59163313	MYO1E-1155	0	+
chr15	59171887	59172052	MYO1E-1156	0	+
chr15	59173736	59173925	MYO1E-1157	0	+
chr15	59174116	59174250	MYO1E-1158	0	+
chr15	59178383	59178547	MYO1E-1159	0	+
chr15	59188108	59188227	MYO1E-1160	0	+
chr15	59195451	59195577	MYO1E-1161	0	+
chr15	59202307	59202426	MYO1E-1162	0	+
chr15	59205383	59205502	MYO1E-1163	0	+
chr15	59208671	59208858	MYO1E-1164	0	+
chr15	59210498	59210617	MYO1E-1165	0	+
chr15	59214212	59214331	MYO1E-1166	0	+
chr15	59214621	59214740	MYO1E-1167	0	+
chr15	59217881	59218097	MYO1E-1168	0	+
chr15	59223049	59223201	MYO1E-1169	0	+
chr15	59224679	59224833	MYO1E-1170	0	+
chr15	59227449	59227600	MYO1E-1171	0	+
chr15	59231687	59231806	MYO1E-1172	0	+
chr15	59236569	59236688	MYO1E-1173	0	+
chr15	59256272	59256391	MYO1E-1174	0	+
chr15	59261405	59261524	MYO1E-1175	0	+
chr15	59272296	59272459	MYO1E-1176	0	+
chr15	59372440	59372559	MYO1E-1177	0	+
chr15	60497445	60497629	RORA-1178	0	+
chr15	60499882	60500014	RORA-1179	0	+
chr15	60500949	60501079	RORA-1180	0	+
chr15	60502750	60502877	RORA-1181	0	+
chr15	60503525	60503677	RORA-1182	0	+
chr15	60505498	60505639	RORA-1183	0	+
chr15	60511216	60511631	RORA-1184	0	+
chr15	60514606	60514767	RORA-1185	0	+
chr15	60531749	60531868	RORA-1186	0	+
chr15	60556831	60556950	RORA-1187	0	+
chr15	60558206	60558325	RORA-1188	0	+
chr15	60614884	60615037	RORA-1190	0	+
chr15	60627228	60627384	RORA-1191	0	+
chr15	60678612	60678731	RORA-1192	0	+
chr15	61229043	61229228	RORA-1193	0	+
chr15	63042815	63042958	TPM1-1194	0	+
chr15	63043691	63043846	TPM1-1195	0	+
chr15	63044012	63044167	TPM1-1196	0	+
chr15	63048561	63048722	TPM1-1197	0	+
chr15	63056970	63057133	TPM1-1198	0	+
chr15	63059548	63059695	TPM1-1199	0	+
chr15	63060845	63060964	TPM1-1200	0	+
chr15	63061176	63061295	TPM1-1201	0	+
chr15	63061691	63061810	TPM1-1202	0	+
chr15	63062187	63062306	TPM1-1203	0	+
chr15	63062551	63062670	TPM1-1204	0	+
chr15	63064046	63064165	TPM1-1205	0	+
chr15	63065838	63065957	TPM1-1206	0	+
chr15	63069847	63069966	TPM1-1207	0	+
chr15	63071072	63071191	TPM1-1208	0	+
chr15	63326262	63326381	CA12-1209	0	+
chr15	63327132	63327251	CA12-1210	0	+
chr15	63328055	63328174	CA12-1211	0	+
chr15	63338809	63338955	CA12-1212	0	+
chr15	63340278	63340455	CA12-1213	0	+
chr15	63340692	63340811	CA12-1214	0	+
chr15	63341990	63342109	CA12-1215	0	+
chr15	63345467	63345629	CA12-1216	0	+
chr15	63346520	63346719	CA12-1217	0	+
chr15	63375609	63375728	CA12-1218	0	+
chr15	63381619	63381738	CA12-1219	0	+
chr15	63586674	63586793	USP3-1221	0	+
chr15	63703165	63703284	HERC1-1222	0	+
chr15	63813325	63813444	HERC1-1223	0	+
chr15	64144197	64144316	SNX1-1224	0	+
chr15	64156013	64156155	SNX22_exon_6	0	+
chr15	64156715	64156919	SNX22_exon_6	0	+
chr15	64160091	64160210	PPIB_exon_2	0	+
chr15	64162031	64162164	PPIB_exon_3	0	+
chr15	64162842	64162996	PPIB_exon_4	0	+
chr15	64232722	64232841	CSNK1G1-1230	0	+
chr15	64816268	64816387	PIF1-1231	0	+
chr15	64816564	64816775	PIF1-1232	0	+
chr15	64817936	64818101	PIF1-1233	0	+
chr15	64818241	64818360	PIF1-1234	0	+
chr15	64819107	64819233	PIF1-1235	0	+
chr15	64819837	64819996	PIF1-1236	0	+
chr15	64820972	64821098	PIF1-1237	0	+
chr15	64821157	64821291	PIF1-1238	0	+
chr15	64821357	64821530	PIF1-1239	0	+
chr15	64822256	64822401	PIF1-1240	0	+
chr15	64822468	64822620	PIF1-1241	0	+
chr15	64823768	64824345	PIF1-1242	0	+
chr15	64963610	64963746	SPG21-1243	0	+
chr15	64965310	64965470	SPG21-1244	0	+
chr15	64969245	64969372	SPG21-1245	0	+
chr15	64970104	64970232	SPG21-1246	0	+
chr15	64974592	64974757	SPG21-1247	0	+
chr15	64976456	64976575	SPG21-1248	0	+
chr15	64980854	64981035	SPG21-1249	0	+
chr15	64983479	64983598	SPG21-1250	0	+
chr15	65003052	65003266	MTFMT-1251	0	+
chr15	65004836	65004955	MTFMT-1252	0	+
chr15	65006093	65006212	MTFMT-1253	0	+
chr15	65016422	65016541	MTFMT-1254	0	+
chr15	65020175	65020294	MTFMT-1255	0	+
chr15	65021504	65021626	MTFMT-1256	0	+
chr15	65023662	65023804	MTFMT-1257	0	+
chr15	65026821	65027050	MTFMT-1258	0	+
chr15	65029395	65029623	MTFMT-1259	0	+
chr15	65076806	65078202	KBTBD13-1260	0	+
chr15	65196721	65199109	CILP-1261	0	+
chr15	65201862	65202039	CILP-1262	0	+
chr15	65203352	65203480	CILP-1263	0	+
chr15	65204258	65204592	CILP-1264	0	+
chr15	65205277	65205476	CILP-1265	0	+
chr15	65206772	65207061	CILP-1266	0	+
chr15	65207659	65207778	CILP-1267	0	+
chr15	65209666	65209785	CILP-1268	0	+
chr15	65624071	65625980	SLC24A1-1269	0	+
chr15	65638095	65638214	SLC24A1-1270	0	+
chr15	65639585	65639713	SLC24A1-1271	0	+
chr15	65644411	65644530	SLC24A1-1273	0	+
chr15	65645598	65645717	SLC24A1-1274	0	+
chr15	65650568	65650952	SLC24A1-1275	0	+
chr15	65651655	65651774	SLC24A1-1276	0	+
chr15	65652632	65652818	SLC24A1-1277	0	+
chr15	65653820	65654089	SLC24A1-1278	0	+
chr15	65897924	65898104	MEGF11-1279	0	+
chr15	65898718	65898944	MEGF11-1280	0	+
chr15	65906054	65906173	MEGF11-1281	0	+
chr15	65913727	65913983	MEGF11-1282	0	+
chr15	65915460	65915608	MEGF11-1283	0	+
chr15	65916138	65916286	MEGF11-1284	0	+
chr15	65916818	65916966	MEGF11-1285	0	+
chr15	65917956	65918104	MEGF11-1286	0	+
chr15	65922328	65922482	MEGF11-1287	0	+
chr15	65922813	65922979	MEGF11-1288	0	+
chr15	65928415	65928537	MEGF11-1289	0	+
chr15	65929710	65929893	MEGF11-1290	0	+
chr15	65930813	65930953	MEGF11-1291	0	+
chr15	65957537	65957731	MEGF11-1292	0	+
chr15	65964898	65965130	MEGF11-1293	0	+
chr15	65970543	65970699	MEGF11-1294	0	+
chr15	65980768	65980908	MEGF11-1295	0	+
chr15	65982232	65982498	MEGF11-1296	0	+
chr15	66094389	66094508	MEGF11-1297	0	+
chr15	66119076	66119196	MEGF11-1298	0	+
chr15	66123889	66124010	MEGF11-1299	0	+
chr15	66128295	66128414	MEGF11-1300	0	+
chr15	66387328	66387447	MAP2K1-1301	0	+
chr15	66435012	66435252	MAP2K1-1302	0	+
chr15	66436731	66436907	MAP2K1-1303	0	+
chr15	66443259	66443378	MAP2K1-1304	0	+
chr15	66444622	66444741	MAP2K1-1305	0	+
chr15	66481740	66481894	MAP2K1-1306	0	+
chr15	66484975	66485206	MAP2K1-1307	0	+
chr15	66487201	66487320	MAP2K1-1308	0	+
chr15	66489186	66489305	MAP2K1-1309	0	+
chr15	66489681	66489800	MAP2K1-1310	0	+
chr15	66490487	66490630	MAP2K1-1311	0	+
chr15	66495315	66495434	SNAPC5-1313	0	+
chr15	66497627	66497746	SNAPC5-1314	0	+
chr15	66703341	66704085	SMAD6-1315	0	+
chr15	66711637	66711756	SMAD6-1317	0	+
chr15	66716400	66716519	SMAD6-1318	0	+
chr15	66780987	66781545	SMAD6-1319	0	+
chr15	67066140	67066373	SMAD3-1320	0	+
chr15	67138004	67138123	SMAD3-1321	0	+
chr15	67142678	67142797	SMAD3-1322	0	+
chr15	67164880	67165103	SMAD3-1323	0	+
chr15	67165238	67165399	SMAD3-1324	0	+
chr15	67166757	67166876	SMAD3-1325	0	+
chr15	67170520	67170639	SMAD3-1326	0	+
chr15	67181226	67181468	SMAD3-1327	0	+
chr15	67184712	67184879	SMAD3-1328	0	+
chr15	67187350	67187524	SMAD3-1329	0	+
chr15	67190398	67190551	SMAD3-1330	0	+
chr15	67202800	67202919	AAGAB-1331	0	+
chr15	67203513	67203632	AAGAB-1332	0	+
chr15	67204034	67204158	AAGAB-1333	0	+
chr15	67208551	67208670	AAGAB-1334	0	+
chr15	67209444	67209563	AAGAB-1335	0	+
chr15	67231796	67231915	AAGAB-1336	0	+
chr15	67235964	67236083	AAGAB-1337	0	+
chr15	67236397	67236516	AAGAB-1338	0	+
chr15	67236620	67236830	AAGAB-1339	0	+
chr15	67254536	67254655	AAGAB-1340	0	+
chr15	68208130	68208420	CLN6-1341	0	+
chr15	68209627	68209769	CLN6-1342	0	+
chr15	68211231	68211350	CLN6-1343	0	+
chr15	68211665	68211873	CLN6-1344	0	+
chr15	68214280	68214399	CLN6-1345	0	+
chr15	68218526	68218660	CLN6-1346	0	+
chr15	68229484	68229603	CLN6-1347	0	+
chr15	68278408	68278675	FEM1B-1348	0	+
chr15	68289597	68291252	FEM1B-1349	0	+
chr15	70657032	70657151	UACA-1350	0	+
chr15	70660124	70660243	UACA-1351	0	+
chr15	70664652	70664824	UACA-1352	0	+
chr15	70666714	70669472	UACA-1353	0	+
chr15	70671006	70671125	UACA-1354	0	+
chr15	70671924	70672043	UACA-1355	0	+
chr15	70676483	70676602	UACA-1356	0	+
chr15	70677065	70677184	UACA-1357	0	+
chr15	70678089	70678216	UACA-1358	0	+
chr15	70679583	70679702	UACA-1359	0	+
chr15	70684255	70684456	UACA-1361	0	+
chr15	70687530	70687656	UACA-1362	0	+
chr15	70687726	70687845	UACA-1363	0	+
chr15	70690423	70690542	UACA-1364	0	+
chr15	70691272	70691391	UACA-1365	0	+
chr15	70695002	70695121	UACA-1366	0	+
chr15	70699517	70699670	UACA-1367	0	+
chr15	70701837	70701956	UACA-1368	0	+
chr15	70763309	70763428	UACA-1369	0	+
chr15	71810734	71810871	NR2E3-1370	0	+
chr15	71811473	71811619	NR2E3-1371	0	+
chr15	71811756	71811879	NR2E3-1372	0	+
chr15	71811945	71812186	NR2E3-1373	0	+
chr15	71812326	71812521	NR2E3-1374	0	+
chr15	71813379	71813645	NR2E3-1375	0	+
chr15	71814002	71814131	NR2E3-1376	0	+
chr15	71817542	71817694	NR2E3-1377	0	+
chr15	72202444	72202630	PKM-1378	0	+
chr15	72203012	72203198	PKM-1379	0	+
chr15	72206718	72206890	PKM-1380	0	+
chr15	72207117	72207287	PKM-1381	0	+
chr15	72208611	72208901	PKM-1382	0	+
chr15	72209663	72209869	PKM-1383	0	+
chr15	72210337	72210488	PKM-1384	0	+
chr15	72217395	72217514	PKM-1385	0	+
chr15	72218934	72219120	PKM-1386	0	+
chr15	72221158	72221294	PKM-1387	0	+
chr15	72229488	72229607	PKM-1388	0	+
chr15	72230882	72231001	PKM-1389	0	+
chr15	72344049	72344168	HEXA-1390	0	+
chr15	72345436	72345560	HEXA-1391	0	+
chr15	72346221	72346340	HEXA-1392	0	+
chr15	72346517	72346720	HEXA-1393	0	+
chr15	72347663	72347782	HEXA-1394	0	+
chr15	72348032	72348151	HEXA-1395	0	+
chr15	72349069	72349269	HEXA-1396	0	+
chr15	72350508	72350660	HEXA-1397	0	+
chr15	72351123	72351244	HEXA-1398	0	+
chr15	72353058	72353188	HEXA-1399	0	+
chr15	72353655	72353774	HEXA-1400	0	+
chr15	72355532	72355651	HEXA-1401	0	+
chr15	72356512	72356631	HEXA-1402	0	+
chr15	72375710	72375982	HEXA-1403	0	+
chr15	72686180	72686299	BBS4-1404	0	+
chr15	72695143	72695262	BBS4-1405	0	+
chr15	72709680	72709799	BBS4-1406	0	+
chr15	72712216	72712335	BBS4-1407	0	+
chr15	72715281	72715412	BBS4-1408	0	+
chr15	72716755	72716874	BBS4-1409	0	+
chr15	72722761	72722880	BBS4-1410	0	+
chr15	72724518	72724665	BBS4-1411	0	+
chr15	72727908	72728027	BBS4-1412	0	+
chr15	72729591	72729710	BBS4-1413	0	+
chr15	72731295	72731467	BBS4-1414	0	+
chr15	72731545	72731736	BBS4-1415	0	+
chr15	72735088	72735207	BBS4-1416	0	+
chr15	72735815	72735976	BBS4-1417	0	+
chr15	72736752	72736973	BBS4-1418	0	+
chr15	72737468	72737597	BBS4-1419	0	+
chr15	73322471	73323959	HCN4-1420	0	+
chr15	73324079	73324263	HCN4-1421	0	+
chr15	73324945	73325205	HCN4-1422	0	+
chr15	73325288	73325454	HCN4-1423	0	+
chr15	73329563	73329801	HCN4-1424	0	+
chr15	73332121	73332302	HCN4-1425	0	+
chr15	73343375	73343818	HCN4-1426	0	+
chr15	73367476	73368280	HCN4-1427	0	+
chr15	73926774	73927895	LOXL1-1428	0	+
chr15	73942844	73942972	LOXL1-1429	0	+
chr15	73946407	73946564	LOXL1-1430	0	+
chr15	73947057	73947233	LOXL1-1431	0	+
chr15	73947795	73947914	LOXL1-1432	0	+
chr15	73949449	73949584	LOXL1-1433	0	+
chr15	73951775	73951894	LOXL1-1434	0	+
chr15	73994803	73994951	PML-1435	0	+
chr15	73997994	73998486	PML-1436	0	+
chr15	74022818	74023418	PML-1437	0	+
chr15	74024833	74024952	PML-1438	0	+
chr15	74032562	74032725	PML-1439	0	+
chr15	74033146	74033432	PML-1440	0	+
chr15	74034468	74034666	PML-1441	0	+
chr15	74035162	74035961	PML-1442	0	+
chr15	74042979	74043190	PML-1444	0	+
chr15	74044211	74045018	PML-1445	0	+
chr15	74180070	74180253	STRA6-1446	0	+
chr15	74180772	74180947	STRA6-1447	0	+
chr15	74181285	74181468	STRA6-1448	0	+
chr15	74182151	74182272	STRA6-1449	0	+
chr15	74182333	74182470	STRA6-1450	0	+
chr15	74183846	74183999	STRA6-1451	0	+
chr15	74184958	74185077	STRA6-1452	0	+
chr15	74189105	74189287	STRA6-1453	0	+
chr15	74190811	74190930	STRA6-1454	0	+
chr15	74191146	74191265	STRA6-1455	0	+
chr15	74191398	74191517	STRA6-1456	0	+
chr15	74193790	74193932	STRA6-1457	0	+
chr15	74195292	74195478	STRA6-1458	0	+
chr15	74195998	74196157	STRA6-1460	0	+
chr15	74197321	74197440	STRA6-1461	0	+
chr15	74197726	74197845	STRA6-1462	0	+
chr15	74202145	74202292	STRA6-1463	0	+
chr15	74202408	74202529	STRA6-1464	0	+
chr15	74207652	74207771	STRA6-1465	0	+
chr15	74209347	74209466	STRA6-1466	0	+
chr15	74337962	74338113	CYP11A1-1467	0	+
chr15	74338561	74338778	CYP11A1-1468	0	+
chr15	74339217	74339336	CYP11A1-1469	0	+
chr15	74339577	74339763	CYP11A1-1470	0	+
chr15	74342967	74343147	CYP11A1-1471	0	+
chr15	74343779	74344002	CYP11A1-1472	0	+
chr15	74345034	74345253	CYP11A1-1473	0	+
chr15	74347890	74348065	CYP11A1-1474	0	+
chr15	74367307	74367595	CYP11A1-1475	0	+
chr15	74410614	74410995	SEMA7A-1476	0	+
chr15	74411266	74411385	SEMA7A-1477	0	+
chr15	74411546	74411720	SEMA7A-1478	0	+
chr15	74411875	74412022	SEMA7A-1479	0	+
chr15	74414537	74414755	SEMA7A-1480	0	+
chr15	74414828	74414956	SEMA7A-1481	0	+
chr15	74415791	74415995	SEMA7A-1482	0	+
chr15	74416565	74416724	SEMA7A-1483	0	+
chr15	74417325	74417455	SEMA7A-1484	0	+
chr15	74417574	74417693	SEMA7A-1485	0	+
chr15	74417864	74417983	SEMA7A-1486	0	+
chr15	74418229	74418348	SEMA7A-1487	0	+
chr15	74418791	74418962	SEMA7A-1488	0	+
chr15	74749729	74750579	CYP1A2-1490	0	+
chr15	74751179	74751319	CYP1A2-1491	0	+
chr15	74751750	74751869	CYP1A2-1492	0	+
chr15	74752114	74752257	CYP1A2-1493	0	+
chr15	74753168	74753287	CYP1A2-1494	0	+
chr15	74754781	74755098	CYP1A2-1495	0	+
chr15	74890022	74890141	MPI-1496	0	+
chr15	74890517	74890664	MPI-1497	0	+
chr15	74891369	74891589	MPI-1498	0	+
chr15	74892651	74892812	MPI-1499	0	+
chr15	74893128	74893330	MPI-1500	0	+
chr15	74896142	74896335	MPI-1501	0	+
chr15	74897001	74897229	MPI-1502	0	+
chr15	74897502	74897740	MPI-1503	0	+
chr15	75347781	75348036	NEIL1-1504	0	+
chr15	75348874	75349349	NEIL1-1505	0	+
chr15	75352101	75352240	NEIL1-1506	0	+
chr15	75352296	75352415	NEIL1-1507	0	+
chr15	75352592	75352711	NEIL1-1508	0	+
chr15	75353729	75353876	NEIL1-1509	0	+
chr15	75354204	75354323	NEIL1-1510	0	+
chr15	75354402	75354521	NEIL1-1511	0	+
chr15	75354643	75354828	NEIL1-1512	0	+
chr15	75354940	75355059	NEIL1-1513	0	+
chr15	76216519	76216638	ETFA-1514	0	+
chr15	76225830	76225949	ETFA-1515	0	+
chr15	76231306	76231425	ETFA-1516	0	+
chr15	76274394	76274513	ETFA-1517	0	+
chr15	76283732	76283851	ETFA-1518	0	+
chr15	76285627	76285748	ETFA-1519	0	+
chr15	76286361	76286491	ETFA-1520	0	+
chr15	76287836	76287955	ETFA-1521	0	+
chr15	76292413	76292532	ETFA-1522	0	+
chr15	76292600	76292719	ETFA-1523	0	+
chr15	76295581	76295747	ETFA-1524	0	+
chr15	76311310	76311429	ETFA-1525	0	+
chr15	76995532	76995651	PSTPIP1-1526	0	+
chr15	77018138	77018258	PSTPIP1-1527	0	+
chr15	77018435	77018554	PSTPIP1-1528	0	+
chr15	77025242	77025361	PSTPIP1-1529	0	+
chr15	77025488	77025614	PSTPIP1-1530	0	+
chr15	77027824	77027943	PSTPIP1-1531	0	+
chr15	77028544	77028663	PSTPIP1-1532	0	+
chr15	77029492	77029611	PSTPIP1-1533	0	+
chr15	77030482	77030601	PSTPIP1-1534	0	+
chr15	77031170	77031289	PSTPIP1-1535	0	+
chr15	77032287	77032406	PSTPIP1-1536	0	+
chr15	77032848	77032967	PSTPIP1-1537	0	+
chr15	77035476	77035595	PSTPIP1-1538	0	+
chr15	77035792	77035945	PSTPIP1-1539	0	+
chr15	77037035	77037186	PSTPIP1-1540	0	+
chr15	78105262	78105381	CIB2-1541	0	+
chr15	78105729	78105944	CIB2-1542	0	+
chr15	78109225	78109392	CIB2-1543	0	+
chr15	78111155	78111286	CIB2-1544	0	+
chr15	78123663	78123782	CIB2-1545	0	+
chr15	78540822	78540941	PSMA4-1548	0	+
chr15	78580801	78580972	CHRNA5-1550	0	+
chr15	78588304	78588433	CHRNA5-1552	0	+
chr15	78589795	78590646	CHRNA5-1553	0	+
chr15	78593082	78593263	CHRNA3:CHRNA5-1554	0	+
chr15	78596594	78596742	CHRNA3-1555	0	+
chr15	78601243	78602274	CHRNA3-1556	0	+
chr15	78617014	78617143	CHRNA3-1557	0	+
chr15	78618580	78618699	CHRNA3-1558	0	+
chr15	78618766	78618925	CHRNA3-1559	0	+
chr15	78624945	78625301	CHRNB4-1561	0	+
chr15	78628957	78629955	CHRNB4-1562	0	+
chr15	78631066	78631195	CHRNB4-1563	0	+
chr15	78631251	78631370	CHRNB4-1564	0	+
chr15	78635429	78635597	CHRNB4-1565	0	+
chr15	78641047	78641166	CHRNB4-1566	0	+
chr15	79845200	79845452	MTHFS-1567	0	+
chr15	79889083	79889364	MTHFS-1568	0	+
chr15	79896862	79896998	MTHFS-1569	0	+
chr15	80153036	80153155	FAH-1570	0	+
chr15	80158050	80158180	FAH-1571	0	+
chr15	80159746	80159887	FAH-1572	0	+
chr15	80160375	80160494	FAH-1573	0	+
chr15	80162232	80162351	FAH-1574	0	+
chr15	80168041	80168160	FAH-1575	0	+
chr15	80168231	80168350	FAH-1576	0	+
chr15	80172139	80172258	FAH-1577	0	+
chr15	80173004	80173154	FAH-1578	0	+
chr15	80174994	80175113	FAH-1579	0	+
chr15	80177501	80177620	FAH-1580	0	+
chr15	80180114	80180235	FAH-1581	0	+
chr15	80181032	80181169	FAH-1582	0	+
chr15	80186110	80186229	FAH-1583	0	+
chr15	80873867	80873986	KIAA1199-1584	0	+
chr15	80878711	80878877	KIAA1199-1585	0	+
chr15	80879706	80879864	KIAA1199-1586	0	+
chr15	80880890	80881146	KIAA1199-1587	0	+
chr15	80884165	80884364	KIAA1199-1588	0	+
chr15	80887670	80887789	KIAA1199-1589	0	+
chr15	80888689	80888808	KIAA1199-1590	0	+
chr15	80889461	80889602	KIAA1199-1591	0	+
chr15	80894980	80895132	KIAA1199-1592	0	+
chr15	80895859	80896070	KIAA1199-1593	0	+
chr15	80906653	80906848	KIAA1199-1594	0	+
chr15	80909087	80909316	KIAA1199-1595	0	+
chr15	80920084	80920309	KIAA1199-1596	0	+
chr15	80921007	80921126	KIAA1199-1597	0	+
chr15	80921999	80922147	KIAA1199-1598	0	+
chr15	80924604	80924723	KIAA1199-1599	0	+
chr15	80925614	80925765	KIAA1199-1600	0	+
chr15	80928860	80928979	KIAA1199-1601	0	+
chr15	80929009	80929184	KIAA1199-1602	0	+
chr15	80931849	80932049	KIAA1199-1603	0	+
chr15	80933235	80933470	KIAA1199-1604	0	+
chr15	80936664	80936895	KIAA1199-1605	0	+
chr15	80937784	80937989	KIAA1199-1606	0	+
chr15	80941839	80942063	KIAA1199-1607	0	+
chr15	80942235	80942354	KIAA1199-1608	0	+
chr15	80942935	80943112	KIAA1199-1609	0	+
chr15	80946955	80947075	KIAA1199-1610	0	+
chr15	80948787	80948934	KIAA1199-1611	0	+
chr15	80979209	80979487	MESDC2-1612	0	+
chr15	80981940	80982192	MESDC2-1613	0	+
chr15	80989569	80989801	MESDC2-1614	0	+
chr15	82540368	82540487	RPS17L-1615	0	+
chr15	82540368	82540487	RPS17L-1616	0	+
chr15	82659550	82659720	AP3B2-1617	0	+
chr15	82659835	82659993	AP3B2-1618	0	+
chr15	82661814	82661933	AP3B2-1619	0	+
chr15	82662151	82662270	AP3B2-1620	0	+
chr15	82662684	82662932	AP3B2-1621	0	+
chr15	82663117	82663243	AP3B2-1622	0	+
chr15	82663531	82663650	AP3B2-1623	0	+
chr15	82663791	82663985	AP3B2-1624	0	+
chr15	82664357	82664500	AP3B2-1625	0	+
chr15	82664825	82664953	AP3B2-1626	0	+
chr15	82665216	82665335	AP3B2-1627	0	+
chr15	82665447	82665585	AP3B2-1628	0	+
chr15	82666737	82666943	AP3B2-1629	0	+
chr15	82676451	82676647	AP3B2-1630	0	+
chr15	82677264	82677393	AP3B2-1631	0	+
chr15	82677661	82677813	AP3B2-1632	0	+
chr15	82678077	82678196	AP3B2-1633	0	+
chr15	82679705	82679824	AP3B2-1634	0	+
chr15	82680143	82680262	AP3B2-1635	0	+
chr15	82680462	82680765	AP3B2-1636	0	+
chr15	82680827	82681029	AP3B2-1637	0	+
chr15	82681086	82681205	AP3B2-1638	0	+
chr15	82681410	82681590	AP3B2-1639	0	+
chr15	82688724	82688843	AP3B2-1640	0	+
chr15	82689136	82689255	AP3B2-1641	0	+
chr15	82689356	82689475	AP3B2-1642	0	+
chr15	82709584	82709716	AP3B2-1643	0	+
chr15	83655737	83655856	ADAMTSL3-1644	0	+
chr15	83704379	83704518	ADAMTSL3-1645	0	+
chr15	83773513	83773660	ADAMTSL3-1646	0	+
chr15	83804613	83804732	ADAMTSL3-1647	0	+
chr15	83819801	83820057	ADAMTSL3-1648	0	+
chr15	83838079	83838225	ADAMTSL3-1649	0	+
chr15	83858744	83858863	ADAMTSL3-1650	0	+
chr15	83870792	83870969	ADAMTSL3-1651	0	+
chr15	83885091	83885222	ADAMTSL3-1652	0	+
chr15	83890099	83890257	ADAMTSL3-1653	0	+
chr15	83891295	83891414	ADAMTSL3-1654	0	+
chr15	83892674	83892898	ADAMTSL3-1655	0	+
chr15	83897848	83898015	ADAMTSL3-1656	0	+
chr15	83899630	83899749	ADAMTSL3-1657	0	+
chr15	83913082	83913388	ADAMTSL3-1658	0	+
chr15	83923894	83924043	ADAMTSL3-1659	0	+
chr15	83942586	83942798	ADAMTSL3-1660	0	+
chr15	83942893	83943092	ADAMTSL3-1661	0	+
chr15	83970474	83970647	ADAMTSL3-1662	0	+
chr15	83982263	83983354	ADAMTSL3-1663	0	+
chr15	83988681	83988828	ADAMTSL3-1664	0	+
chr15	83991076	83991224	ADAMTSL3-1665	0	+
chr15	84014532	84014734	ADAMTSL3-1666	0	+
chr15	84016373	84016509	ADAMTSL3-1667	0	+
chr15	84021400	84021603	ADAMTSL3-1668	0	+
chr15	84025228	84025446	ADAMTSL3-1669	0	+
chr15	84031324	84031443	ADAMTSL3-1670	0	+
chr15	84036763	84036997	ADAMTSL3-1671	0	+
chr15	84037690	84037816	ADAMTSL3-1672	0	+
chr15	84782666	84784905	ZNF592-0	0	+
chr15	84790695	84790893	ZNF592-1674	0	+
chr15	84797859	84798055	ZNF592-1675	0	+
chr15	84798305	84798484	ZNF592-1676	0	+
chr15	84798578	84798885	ZNF592-1677	0	+
chr15	84799088	84799220	ZNF592-1678	0	+
chr15	84799832	84799987	ZNF592-1679	0	+
chr15	84887749	84887868	SLC28A1-1680	0	+
chr15	84888757	84888876	SLC28A1-1681	0	+
chr15	84890429	84890548	SLC28A1-1682	0	+
chr15	84894930	84895133	SLC28A1-1683	0	+
chr15	84904087	84904248	SLC28A1-1685	0	+
chr15	84905529	84905662	SLC28A1-1686	0	+
chr15	84908697	84908816	SLC28A1-1687	0	+
chr15	84918505	84918624	SLC28A1-1688	0	+
chr15	84920970	84921089	SLC28A1-1689	0	+
chr15	84923975	84924120	SLC28A1-1690	0	+
chr15	84933135	84933285	SLC28A1-1691	0	+
chr15	84935016	84935204	SLC28A1-1692	0	+
chr15	84935311	84935528	SLC28A1-1693	0	+
chr15	84943426	84943545	SLC28A1-1694	0	+
chr15	84944556	84944675	SLC28A1-1695	0	+
chr15	84944746	84944877	SLC28A1-1696	0	+
chr15	84945103	84945222	SLC28A1-1697	0	+
chr15	86440950	86441069	AGBL1-1698	0	+
chr15	87876925	87877130	NTRK3-1699	0	+
chr15	87880260	87880438	NTRK3-1700	0	+
chr15	87929181	87929444	NTRK3-1702	0	+
chr15	87933002	87933194	NTRK3-1703	0	+
chr15	87940613	87940763	NTRK3-1704	0	+
chr15	87979335	87979473	NTRK3-1705	0	+
chr15	88032847	88033055	NTRK3-1707	0	+
chr15	88126261	88126383	NTRK3-1708	0	+
chr15	88127135	88127254	NTRK3-1709	0	+
chr15	88128663	88128782	NTRK3-1710	0	+
chr15	88135091	88135407	NTRK3-1711	0	+
chr15	88135889	88136050	NTRK3-1712	0	+
chr15	88136457	88136619	NTRK3-1713	0	+
chr15	88137394	88137571	NTRK3-1714	0	+
chr15	88147310	88147429	NTRK3-1715	0	+
chr15	88183394	88183513	NTRK3-1716	0	+
chr15	88184203	88184322	NTRK3-1717	0	+
chr15	88255896	88256163	NTRK3-1718	0	+
chr15	88836182	88836301	ACAN-1719	0	+
chr15	88838653	88839056	ACAN-1720	0	+
chr15	88840002	88840196	ACAN-1721	0	+
chr15	88841730	88841877	ACAN-1722	0	+
chr15	88843345	88843658	ACAN-1723	0	+
chr15	88845495	88845892	ACAN-1724	0	+
chr15	88847233	88847427	ACAN-1725	0	+
chr15	88847901	88848048	ACAN-1726	0	+
chr15	88849428	88849741	ACAN-1727	0	+
chr15	88851784	88852043	ACAN-1728	0	+
chr15	88854842	88859427	ACAN-1729	0	+
chr15	88860316	88860449	ACAN-1730	0	+
chr15	88871372	88871550	ACAN-1731	0	+
chr15	88871985	88872104	ACAN-1732	0	+
chr15	88872871	88873035	ACAN-1733	0	+
chr15	88873832	88874034	ACAN-1734	0	+
chr15	88874384	88874503	ACAN-1735	0	+
chr15	88899385	88899542	MFGE8-1736	0	+
chr15	88899646	88899821	MFGE8-1737	0	+
chr15	88901541	88901745	MFGE8-1738	0	+
chr15	88905747	88905911	MFGE8-1739	0	+
chr15	88906616	88906788	MFGE8-1740	0	+
chr15	88907185	88907386	MFGE8-1741	0	+
chr15	88909782	88909933	MFGE8-1742	0	+
chr15	88913224	88913343	MFGE8-1743	0	+
chr15	89210275	89210453	RLBP1-1744	0	+
chr15	89210689	89210819	RLBP1-1745	0	+
chr15	89211733	89211911	RLBP1-1746	0	+
chr15	89215050	89215248	RLBP1-1747	0	+
chr15	89217110	89217334	RLBP1-1748	0	+
chr15	89218555	89218703	RLBP1-1749	0	+
chr15	89247630	89247749	FANCI-1751	0	+
chr15	89258681	89258800	FANCI-1752	0	+
chr15	89260703	89260853	FANCI-1753	0	+
chr15	89261575	89261751	FANCI-1754	0	+
chr15	89261790	89261909	FANCI-1755	0	+
chr15	89263380	89263499	FANCI-1756	0	+
chr15	89263893	89264036	FANCI-1757	0	+
chr15	89264505	89264624	FANCI-1758	0	+
chr15	89268389	89268535	FANCI-1759	0	+
chr15	89273364	89273483	FANCI-1760	0	+
chr15	89274158	89274314	FANCI-1761	0	+
chr15	89276701	89276901	FANCI-1762	0	+
chr15	89278671	89278790	FANCI-1763	0	+
chr15	89281160	89281310	FANCI-1764	0	+
chr15	89281741	89281860	FANCI-1765	0	+
chr15	89283126	89283260	FANCI-1766	0	+
chr15	89285086	89285228	FANCI-1767	0	+
chr15	89290188	89290307	FANCI-1768	0	+
chr15	89291603	89291724	FANCI-1769	0	+
chr15	89292678	89292874	FANCI-1770	0	+
chr15	89292932	89293073	FANCI-1771	0	+
chr15	89293823	89294007	FANCI-1772	0	+
chr15	89294905	89295104	FANCI-1773	0	+
chr15	89299790	89299976	FANCI-1774	0	+
chr15	89300283	89300402	FANCI-1775	0	+
chr15	89301316	89301452	FANCI-1776	0	+
chr15	89303830	89303949	FANCI-1777	0	+
chr15	89305105	89305252	FANCI-1778	0	+
chr15	89305316	89305435	FANCI-1779	0	+
chr15	89305592	89305711	FANCI-1780	0	+
chr15	89305997	89306204	FANCI-1781	0	+
chr15	89307443	89307562	FANCI-1782	0	+
chr15	89307583	89307702	FANCI-1783	0	+
chr15	89312879	89312998	FANCI-1784	0	+
chr15	89314600	89314719	FANCI-1785	0	+
chr15	89315272	89315399	FANCI-1786	0	+
chr15	89316369	89316488	FANCI-1787	0	+
chr15	89316730	89316849	POLG-1788	0	+
chr15	89317366	89317546	POLG-1789	0	+
chr15	89318531	89318759	POLG-1790	0	+
chr15	89318921	89319109	POLG-1791	0	+
chr15	89319218	89319360	POLG-1792	0	+
chr15	89320756	89321022	POLG-1793	0	+
chr15	89321115	89321270	POLG-1794	0	+
chr15	89321726	89321863	POLG-1795	0	+
chr15	89321929	89322048	POLG-1796	0	+
chr15	89322732	89322912	POLG-1797	0	+
chr15	89323394	89323521	POLG-1798	0	+
chr15	89323799	89323918	POLG-1799	0	+
chr15	89324097	89324237	POLG-1800	0	+
chr15	89325440	89325696	POLG-1801	0	+
chr15	89326602	89326748	POLG-1802	0	+
chr15	89326902	89327073	POLG-1803	0	+
chr15	89327157	89327359	POLG-1804	0	+
chr15	89328436	89328555	POLG-1805	0	+
chr15	89328675	89328841	POLG-1806	0	+
chr15	89328933	89329120	POLG-1807	0	+
chr15	89330071	89330286	POLG-1808	0	+
chr15	89333086	89333764	POLG-1809	0	+
chr15	89628409	89628796	KIF7-1810	0	+
chr15	89628966	89629132	KIF7-1811	0	+
chr15	89629365	89629583	KIF7-1812	0	+
chr15	89630277	89630503	KIF7-1813	0	+
chr15	89631485	89631720	KIF7-1814	0	+
chr15	89632810	89633006	KIF7-1815	0	+
chr15	89633131	89633276	KIF7-1816	0	+
chr15	89633676	89633893	KIF7-1817	0	+
chr15	89642193	89642415	KIF7-1818	0	+
chr15	89645003	89645175	KIF7-1819	0	+
chr15	89645326	89645461	KIF7-1820	0	+
chr15	89645883	89646036	KIF7-1821	0	+
chr15	89646820	89647067	KIF7-1822	0	+
chr15	89647586	89647722	KIF7-1823	0	+
chr15	89648245	89648784	KIF7-1824	0	+
chr15	89648964	89649377	KIF7-1825	0	+
chr15	89649731	89649951	KIF7-1826	0	+
chr15	89652593	89652940	KIF7-1827	0	+
chr15	89665573	89665952	PLIN1-1828	0	+
chr15	89666926	89667191	PLIN1-1829	0	+
chr15	89667683	89667803	PLIN1-1830	0	+
chr15	89669490	89669682	PLIN1-1831	0	+
chr15	89669970	89670254	PLIN1-1832	0	+
chr15	89671464	89671583	PLIN1-1833	0	+
chr15	89673200	89673424	PLIN1-1834	0	+
chr15	89677408	89677527	PLIN1-1835	0	+
chr15	89776348	89777291	MESP2-1836	0	+
chr15	89778055	89778344	MESP2-1837	0	+
chr15	90084250	90084369	IDH2-1838	0	+
chr15	90084803	90084922	IDH2-1839	0	+
chr15	90084990	90085109	IDH2-1840	0	+
chr15	90085265	90085397	IDH2-1841	0	+
chr15	90087102	90087273	IDH2-1842	0	+
chr15	90087429	90087585	IDH2-1843	0	+
chr15	90088349	90088512	IDH2-1844	0	+
chr15	90088577	90088757	IDH2-1845	0	+
chr15	90090469	90090654	IDH2-1846	0	+
chr15	90091539	90091658	IDH2-1847	0	+
chr15	90102266	90102400	IDH2-1848	0	+
chr15	90747382	90747501	BLM-1849	0	+
chr15	90749357	90750077	BLM-1850	0	+
chr15	90751777	90751956	BLM-1851	0	+
chr15	90754801	90754948	BLM-1852	0	+
chr15	90760137	90760289	BLM-1853	0	+
chr15	90760584	90761265	BLM-1854	0	+
chr15	90762956	90763167	BLM-1855	0	+
chr15	90765286	90765424	BLM-1856	0	+
chr15	90766900	90767033	BLM-1857	0	+
chr15	90769123	90769242	BLM-1858	0	+
chr15	90769428	90769596	BLM-1859	0	+
chr15	90782812	90782938	BLM-1860	0	+
chr15	90784911	90785091	BLM-1861	0	+
chr15	90790639	90790854	BLM-1862	0	+
chr15	90794157	90794367	BLM-1863	0	+
chr15	90798180	90798347	BLM-1864	0	+
chr15	90803511	90803730	BLM-1865	0	+
chr15	90804157	90804369	BLM-1866	0	+
chr15	90809127	90809269	BLM-1867	0	+
chr15	90811195	90811416	BLM-1868	0	+
chr15	90815092	90815289	BLM-1869	0	+
chr15	90998955	90999074	VPS33B-1870	0	+
chr15	90999667	90999803	VPS33B-1871	0	+
chr15	90999878	90999997	VPS33B-1872	0	+
chr15	91000480	91000601	VPS33B-1873	0	+
chr15	91000787	91000906	VPS33B-1874	0	+
chr15	91001366	91001485	VPS33B-1875	0	+
chr15	91002040	91002192	VPS33B-1876	0	+
chr15	91003049	91003168	VPS33B-1877	0	+
chr15	91004845	91004964	VPS33B-1878	0	+
chr15	91005028	91005147	VPS33B-1879	0	+
chr15	91005358	91005477	VPS33B-1880	0	+
chr15	91005680	91005799	VPS33B-1881	0	+
chr15	91005957	91006076	VPS33B-1882	0	+
chr15	91006349	91006468	VPS33B-1883	0	+
chr15	91006631	91006750	VPS33B-1884	0	+
chr15	91006939	91007058	VPS33B-1885	0	+
chr15	91007459	91007583	VPS33B-1886	0	+
chr15	91007858	91007977	VPS33B-1887	0	+
chr15	91009764	91009883	VPS33B-1888	0	+
chr15	91013778	91013897	VPS33B-1889	0	+
chr15	91014349	91014468	VPS33B-1890	0	+
chr15	91016934	91017053	VPS33B-1891	0	+
chr15	91017786	91017905	VPS33B-1892	0	+
chr15	91022142	91022261	VPS33B-1893	0	+
chr15	91226254	91226724	SV2B-1894	0	+
chr15	91251809	91252009	SV2B-1895	0	+
chr15	91252359	91252530	SV2B-1896	0	+
chr15	91258411	91258564	SV2B-1897	0	+
chr15	91260305	91260424	SV2B-1898	0	+
chr15	91266572	91266702	SV2B-1899	0	+
chr15	91267540	91267659	SV2B-1900	0	+
chr15	91268431	91268615	SV2B-1901	0	+
chr15	91281718	91281871	SV2B-1902	0	+
chr15	91284011	91284231	SV2B-1903	0	+
chr15	91289511	91289690	SV2B-1904	0	+
chr15	91292359	91292562	SV2B-1905	0	+
chr15	92394054	92394173	ST8SIA2-1906	0	+
chr15	92430021	92430140	ST8SIA2-1907	0	+
chr15	92434237	92434385	ST8SIA2-1908	0	+
chr15	92438343	92438620	ST8SIA2-1909	0	+
chr15	92444626	92444939	ST8SIA2-1910	0	+
chr15	92464090	92464395	ST8SIA2-1911	0	+
chr15	92901209	92901328	CHD2-1912	0	+
chr15	92924311	92924562	CHD2-1913	0	+
chr15	92927228	92927347	CHD2-1914	0	+
chr15	92929001	92929120	CHD2-1915	0	+
chr15	92937508	92937635	CHD2-1916	0	+
chr15	92939568	92939728	CHD2-1917	0	+
chr15	92941812	92941965	CHD2-1918	0	+
chr15	92942833	92943078	CHD2-1919	0	+
chr15	92944405	92944525	CHD2-1920	0	+
chr15	92945784	92945903	CHD2-1921	0	+
chr15	92946028	92946226	CHD2-1922	0	+
chr15	92948942	92949090	CHD2-1923	0	+
chr15	92953347	92953583	CHD2-1924	0	+
chr15	92955408	92955527	CHD2-1925	0	+
chr15	92956449	92956659	CHD2-1926	0	+
chr15	92967315	92967523	CHD2-1927	0	+
chr15	92971755	92971937	CHD2-1928	0	+
chr15	92972255	92972427	CHD2-1929	0	+
chr15	92974855	92974974	CHD2-1930	0	+
chr15	92978224	92978393	CHD2-1931	0	+
chr15	92979125	92979293	CHD2-1932	0	+
chr15	92980804	92980923	CHD2-1933	0	+
chr15	92981352	92981471	CHD2-1934	0	+
chr15	92984320	92984510	CHD2-1935	0	+
chr15	92985488	92985683	CHD2-1936	0	+
chr15	92991437	92991556	CHD2-1937	0	+
chr15	92992849	92993008	CHD2-1938	0	+
chr15	92996947	92997105	CHD2-1939	0	+
chr15	92997243	92997413	CHD2-1940	0	+
chr15	92998489	92998631	CHD2-1941	0	+
chr15	93000502	93000650	CHD2-1942	0	+
chr15	93004607	93004761	CHD2-1944	0	+
chr15	93009135	93009333	CHD2-1945	0	+
chr15	93012335	93012454	CHD2-1946	0	+
chr15	93014686	93014919	CHD2-1947	0	+
chr15	93020002	93020268	CHD2-1948	0	+
chr15	93024362	93024715	CHD2-1949	0	+
chr15	93044988	93045715	RGMA-1950	0	+
chr15	93051983	93052517	RGMA-1951	0	+
chr15	93072906	93073041	RGMA-1952	0	+
chr15	93073678	93073797	RGMA-1953	0	+
chr15	93088866	93088985	RGMA-1954	0	+
chr15	95990169	95990288	rs4984473	0	+
chr15	96326272	96326391	NR2F2-1956	0	+
chr15	96332197	96332557	NR2F2-1957	0	+
chr15	96334066	96334613	NR2F2-1958	0	+
chr15	96337338	96337632	NR2F2-1959	0	+
chr15	98649569	98649688	IGF1R-1960	0	+
chr15	98707552	98708117	IGF1R-1961	0	+
chr15	98891315	98891647	IGF1R-1962	0	+
chr15	98896747	98896915	IGF1R-1963	0	+
chr15	98899467	98899631	IGF1R-1964	0	+
chr15	98908675	98908909	IGF1R-1965	0	+
chr15	98911305	98911451	IGF1R-1966	0	+
chr15	98913034	98913292	IGF1R-1967	0	+
chr15	98915954	98916141	IGF1R-1968	0	+
chr15	98916662	98916886	IGF1R-1969	0	+
chr15	98922138	98922441	IGF1R-1970	0	+
chr15	98923866	98924022	IGF1R-1971	0	+
chr15	98924515	98924694	IGF1R-1972	0	+
chr15	98929548	98929670	IGF1R-1973	0	+
chr15	98930211	98930330	IGF1R-1974	0	+
chr15	98934814	98935063	IGF1R-1975	0	+
chr15	98935306	98935436	IGF1R-1976	0	+
chr15	98939191	98939370	IGF1R-1977	0	+
chr15	98942913	98943062	IGF1R-1978	0	+
chr15	98948564	98948718	IGF1R-1979	0	+
chr15	98957051	98957452	IGF1R-1980	0	+
chr15	99105190	99106019	SYNM-1981	0	+
chr15	99113581	99113725	SYNM-1982	0	+
chr15	99126698	99126817	SYNM-1983	0	+
chr15	99129357	99133068	SYNM-1984	0	+
chr15	99633087	99633206	MEF2A-1985	0	+
chr15	99645551	99645774	MEF2A-1986	0	+
chr15	99671313	99671464	MEF2A-1987	0	+
chr15	99671510	99671667	MEF2A-1988	0	+
chr15	99675369	99675488	MEF2A-1989	0	+
chr15	99690231	99690438	MEF2A-1990	0	+
chr15	99703314	99703433	MEF2A-1991	0	+
chr15	99706719	99706865	MEF2A-1992	0	+
chr15	99710624	99710770	MEF2A-1993	0	+
chr15	99712380	99712781	MEF2A-1994	0	+
chr15	99974392	99974572	ADAMTS17-1995	0	+
chr15	99976035	99976232	ADAMTS17-1996	0	+
chr15	99993038	99993210	ADAMTS17-1997	0	+
chr15	99997375	99997599	ADAMTS17-1998	0	+
chr15	100048847	100049002	ADAMTS17-1999	0	+
chr15	100051562	100051741	ADAMTS17-2000	0	+
chr15	100053887	100054064	ADAMTS17-2001	0	+
chr15	100096346	100096486	ADAMTS17-2002	0	+
chr15	100108979	100109126	ADAMTS17-2003	0	+
chr15	100116837	100117023	ADAMTS17-2004	0	+
chr15	100131997	100132162	ADAMTS17-2005	0	+
chr15	100152602	100152772	ADAMTS17-2007	0	+
chr15	100155170	100155330	ADAMTS17-2008	0	+
chr15	100199308	100199433	ADAMTS17-2009	0	+
chr15	100254098	100254217	ADAMTS17-1	0	+
chr15	100261469	100261646	ADAMTS17-2010	0	+
chr15	100262334	100262453	ADAMTS17-2011	0	+
chr15	100281219	100281411	ADAMTS17-2012	0	+
chr15	100330879	100331064	ADAMTS17-2013	0	+
chr15	100341029	100341267	ADAMTS17-2014	0	+
chr15	100341801	100341920	ADAMTS17-2015	0	+
chr15	100569228	100570127	LINS-2016	0	+
chr15	100571884	100572075	LINS-2017	0	+
chr15	100573641	100574251	LINS-2018	0	+
chr15	100574977	100575138	LINS-2019	0	+
chr15	100580248	100580367	LINS-2020	0	+
chr15	100580434	100580852	LINS-2021	0	+
chr15	101177378	101178990	CHSY1-2022	0	+
chr15	101235072	101235587	CHSY1-2023	0	+
chr15	101251127	101251466	CHSY1-2024	0	+
chr16	78262	78381	MPG-3	0	+
chr16	79415	79710	MPG-5	0	+
chr16	83042	83266	MPG-6	0	+
chr16	85391	85787	MPG-7	0	+
chr16	165984	166103	HBM-8	0	+
chr16	166258	166482	HBM-9	0	+
chr16	166570	166718	HBM-10	0	+
chr16	288112	288258	AXIN1-11	0	+
chr16	289430	289617	AXIN1-12	0	+
chr16	291180	291307	AXIN1-13	0	+
chr16	293478	293728	AXIN1-14	0	+
chr16	297046	297236	AXIN1-15	0	+
chr16	297712	298261	AXIN1-16	0	+
chr16	304294	304451	AXIN1-17	0	+
chr16	309962	310081	AXIN1-18	0	+
chr16	314533	314693	AXIN1-19	0	+
chr16	346138	347035	AXIN1-20	0	+
chr16	371977	372293	TMEM8A-21	0	+
chr16	372601	372737	TMEM8A-22	0	+
chr16	373995	374161	TMEM8A-23	0	+
chr16	374211	374409	TMEM8A-24	0	+
chr16	374746	374902	TMEM8A-25	0	+
chr16	375123	375266	TMEM8A-26	0	+
chr16	375331	375450	TMEM8A-27	0	+
chr16	376126	376465	TMEM8A-28	0	+
chr16	376534	376822	TMEM8A-29	0	+
chr16	377027	377174	TMEM8A-30	0	+
chr16	377368	377595	TMEM8A-31	0	+
chr16	377661	377858	TMEM8A-32	0	+
chr16	722720	722839	CCDC78-34	0	+
chr16	722911	723030	CCDC78-35	0	+
chr16	723069	723188	CCDC78-36	0	+
chr16	723837	723956	CCDC78-37	0	+
chr16	724096	724215	CCDC78-38	0	+
chr16	724312	724519	CCDC78-39	0	+
chr16	724671	724816	CCDC78-40	0	+
chr16	724891	725010	CCDC78-41	0	+
chr16	725052	725171	CCDC78-42	0	+
chr16	725206	725325	CCDC78-43	0	+
chr16	725403	725590	CCDC78-44	0	+
chr16	725778	725897	CCDC78-45	0	+
chr16	725956	726095	CCDC78-46	0	+
chr16	726278	726397	CCDC78-47	0	+
chr16	854522	854716	LMF1-48	0	+
chr16	868934	869066	LMF1-49	0	+
chr16	869873	870076	LMF1-50	0	+
chr16	870719	870892	LMF1-51	0	+
chr16	871151	871351	LMF1-52	0	+
chr16	879560	879747	LMF1-53	0	+
chr16	892980	893099	LMF1-54	0	+
chr16	910921	911167	LMF1-55	0	+
chr16	954345	954676	LMF1-56	0	+
chr16	970778	970990	LMF1-57	0	+
chr16	1078859	1079973	SSTR5-58	0	+
chr16	1153728	1154046	CACNA1H-59	0	+
chr16	1194962	1195093	CACNA1H-60	0	+
chr16	1195422	1195575	CACNA1H-61	0	+
chr16	1195915	1196034	CACNA1H-62	0	+
chr16	1198605	1198784	CACNA1H-63	0	+
chr16	1200246	1200581	CACNA1H-64	0	+
chr16	1200703	1200822	CACNA1H-65	0	+
chr16	1201653	1202462	CACNA1H-66	0	+
chr16	1204000	1204468	CACNA1H-67	0	+
chr16	1205104	1205275	CACNA1H-68	0	+
chr16	1206094	1206299	CACNA1H-69	0	+
chr16	1206991	1207128	CACNA1H-70	0	+
chr16	1207265	1207440	CACNA1H-71	0	+
chr16	1207756	1207875	CACNA1H-72	0	+
chr16	1208003	1208231	CACNA1H-73	0	+
chr16	1209022	1209422	CACNA1H-74	0	+
chr16	1210025	1210145	CACNA1H-75	0	+
chr16	1210360	1210503	CACNA1H-76	0	+
chr16	1210558	1210677	CACNA1H-77	0	+
chr16	1210777	1210981	CACNA1H-78	0	+
chr16	1211158	1211304	CACNA1H-79	0	+
chr16	1211471	1211616	CACNA1H-80	0	+
chr16	1211701	1211820	CACNA1H-81	0	+
chr16	1211936	1212148	CACNA1H-82	0	+
chr16	1212460	1212579	CACNA1H-83	0	+
chr16	1213770	1213941	CACNA1H-84	0	+
chr16	1214962	1215091	CACNA1H-85	0	+
chr16	1215232	1215385	CACNA1H-86	0	+
chr16	1215499	1215618	CACNA1H-87	0	+
chr16	1216912	1217031	CACNA1H-88	0	+
chr16	1217909	1218050	CACNA1H-89	0	+
chr16	1218200	1218661	CACNA1H-90	0	+
chr16	1218960	1219140	CACNA1H-91	0	+
chr16	1219971	1221004	CACNA1H-92	0	+
chr16	1351932	1352051	GNPTG-93	0	+
chr16	1352071	1352190	GNPTG-94	0	+
chr16	1352213	1352332	GNPTG-95	0	+
chr16	1361711	1361830	GNPTG-96	0	+
chr16	1361854	1361973	GNPTG-97	0	+
chr16	1362025	1362144	GNPTG-98	0	+
chr16	1362196	1362330	GNPTG-99	0	+
chr16	1362434	1362553	GNPTG-100	0	+
chr16	1362601	1362752	GNPTG-101	0	+
chr16	1362806	1362925	GNPTG-102	0	+
chr16	1362985	1363104	GNPTG-103	0	+
chr16	1366230	1366405	UNKL-104	0	+
chr16	1367082	1367359	UNKL-105	0	+
chr16	1367646	1367868	UNKL-106	0	+
chr16	1370120	1370367	UNKL-108	0	+
chr16	1371506	1371625	UNKL-109	0	+
chr16	1385198	1385395	UNKL-110	0	+
chr16	1390604	1390723	UNKL-111	0	+
chr16	1392874	1392993	UNKL-112	0	+
chr16	1394114	1394233	UNKL-113	0	+
chr16	1397168	1397305	UNKL-114	0	+
chr16	1398832	1398951	UNKL-115	0	+
chr16	1399364	1399519	UNKL-116	0	+
chr16	1401558	1401711	UNKL-117	0	+
chr16	1403158	1403354	UNKL-118	0	+
chr16	1413836	1414065	UNKL-119	0	+
chr16	1414594	1414713	UNKL-120	0	+
chr16	1446615	1446734	CLCN7-121	0	+
chr16	1446987	1447106	CLCN7-122	0	+
chr16	1447382	1447578	CLCN7-123	0	+
chr16	1447625	1447744	CLCN7-124	0	+
chr16	1448345	1448494	CLCN7-125	0	+
chr16	1448664	1448783	CLCN7-126	0	+
chr16	1448956	1449103	CLCN7-127	0	+
chr16	1449242	1449361	CLCN7-128	0	+
chr16	1450487	1450676	CLCN7-129	0	+
chr16	1451610	1451729	CLCN7-130	0	+
chr16	1452745	1452903	CLCN7-131	0	+
chr16	1453805	1453924	CLCN7-132	0	+
chr16	1454379	1454498	CLCN7-133	0	+
chr16	1455124	1455260	CLCN7-134	0	+
chr16	1455704	1455823	CLCN7-135	0	+
chr16	1456100	1456219	CLCN7-136	0	+
chr16	1457236	1457355	CLCN7-137	0	+
chr16	1457666	1457785	CLCN7-138	0	+
chr16	1459088	1459207	CLCN7-139	0	+
chr16	1460408	1460537	CLCN7-140	0	+
chr16	1460806	1460958	CLCN7-141	0	+
chr16	1461378	1461497	CLCN7-142	0	+
chr16	1461579	1461698	CLCN7-143	0	+
chr16	1465243	1465362	CLCN7-144	0	+
chr16	1474824	1474984	CLCN7-145	0	+
chr16	1510934	1511160	IFT140-146	0	+
chr16	1518206	1518367	IFT140-147	0	+
chr16	1519871	1520057	IFT140-148	0	+
chr16	1520121	1520353	IFT140-149	0	+
chr16	1520592	1520818	IFT140-150	0	+
chr16	1523508	1523710	IFT140-151	0	+
chr16	1523818	1523966	IFT140-152	0	+
chr16	1524542	1524705	IFT140-153	0	+
chr16	1524774	1524926	IFT140-154	0	+
chr16	1525219	1525338	IFT140-155	0	+
chr16	1525877	1526087	IFT140-156	0	+
chr16	1526609	1526806	IFT140-157	0	+
chr16	1557925	1558144	IFT140-158	0	+
chr16	1561975	1562126	IFT140-159	0	+
chr16	1563987	1564172	IFT140-160	0	+
chr16	1566151	1566301	IFT140-161	0	+
chr16	1568207	1568344	IFT140-162	0	+
chr16	1571397	1571544	IFT140-163	0	+
chr16	1580745	1580864	IFT140-164	0	+
chr16	1583291	1583410	IFT140-165	0	+
chr16	1584207	1584430	IFT140-166	0	+
chr16	1586120	1586285	IFT140-167	0	+
chr16	1587188	1587314	IFT140-168	0	+
chr16	1587919	1588038	IFT140-169	0	+
chr16	1589595	1589790	IFT140-170	0	+
chr16	1592166	1592328	IFT140-171	0	+
chr16	1592457	1592598	IFT140-172	0	+
chr16	1602360	1602601	IFT140-173	0	+
chr16	1607110	1607276	IFT140-174	0	+
chr16	1790590	1792525	IGFALS-175	0	+
chr16	1793585	1793704	IGFALS-176	0	+
chr16	1984209	1984486	GFER_exon_0	0	+
chr16	1984737	1984953	GFER_exon_1	0	+
chr16	1985856	1986038	GFER_exon_2	0	+
chr16	2039914	2040057	NTHL1-180	0	+
chr16	2040123	2040248	NTHL1-181	0	+
chr16	2043557	2043736	NTHL1-182	0	+
chr16	2044620	2044810	NTHL1-183	0	+
chr16	2046118	2046376	NTHL1-184	0	+
chr16	2047699	2047857	NTHL1-185	0	+
chr16	2048601	2048768	TSC2-186	0	+
chr16	2050384	2050503	TSC2-187	0	+
chr16	2053327	2053467	TSC2-188	0	+
chr16	2054281	2054455	TSC2-189	0	+
chr16	2055387	2055534	TSC2-190	0	+
chr16	2056161	2056280	TSC2-191	0	+
chr16	2056629	2056784	TSC2-192	0	+
chr16	2057082	2057201	TSC2-193	0	+
chr16	2058732	2058888	TSC2-194	0	+
chr16	2060655	2060828	TSC2-195	0	+
chr16	2061856	2062023	TSC2-196	0	+
chr16	2062482	2062615	TSC2-197	0	+
chr16	2062956	2063075	TSC2-198	0	+
chr16	2064257	2064442	TSC2-199	0	+
chr16	2065504	2065650	TSC2-200	0	+
chr16	2070441	2070593	TSC2-201	0	+
chr16	2071495	2071631	TSC2-202	0	+
chr16	2071769	2071949	TSC2-203	0	+
chr16	2072226	2072378	TSC2-204	0	+
chr16	2072834	2072998	TSC2-205	0	+
chr16	2074185	2074404	TSC2-206	0	+
chr16	2075784	2075907	TSC2-207	0	+
chr16	2076053	2076185	TSC2-208	0	+
chr16	2076476	2076600	TSC2-209	0	+
chr16	2077583	2077741	TSC2-210	0	+
chr16	2079017	2079211	TSC2-211	0	+
chr16	2079261	2079443	TSC2-212	0	+
chr16	2079542	2079684	TSC2-213	0	+
chr16	2080150	2080392	TSC2-214	0	+
chr16	2081580	2081813	TSC2-215	0	+
chr16	2082411	2082530	TSC2-216	0	+
chr16	2083680	2083831	TSC2-217	0	+
chr16	2084213	2084730	TSC2-218	0	+
chr16	2084929	2085048	TSC2-219	0	+
chr16	2085215	2085337	TSC2-220	0	+
chr16	2086178	2086394	TSC2-221	0	+
chr16	2086717	2086886	TSC2-222	0	+
chr16	2087843	2087962	TSC2-223	0	+
chr16	2088033	2088154	TSC2-224	0	+
chr16	2088212	2088340	TSC2-225	0	+
chr16	2088431	2088625	TSC2-226	0	+
chr16	2089717	2090204	PKD1_exon_0	0	+
chr16	2090275	2090600	MIR1225_exon_0	0	+
chr16	2090664	2090818	PKD1_exon_2	0	+
chr16	2090874	2091184	PKD1_exon_3	0	+
chr16	2091413	2091607	PKD1_exon_4	0	+
chr16	2091771	2091916	PKD1_exon_5	0	+
chr16	2092037	2092198	PKD1_exon_6	0	+
chr16	2092470	2092602	PKD1_exon_7	0	+
chr16	2092944	2093103	LOC105371049_exon_1	0	+
chr16	2093534	2093748	PKD1_exon_9	0	+
chr16	2093801	2094023	PKD1_exon_10	0	+
chr16	2094082	2094220	PKD1_exon_11	0	+
chr16	2097135	2097254	PKD1_exon_12	0	+
chr16	2097309	2097513	PKD1_exon_13	0	+
chr16	2097695	2097814	PKD1_exon_14	0	+
chr16	2097858	2097994	PKD1_exon_15	0	+
chr16	2099634	2099780	PKD1_exon_16	0	+
chr16	2099851	2100081	PKD1_exon_17	0	+
chr16	2100156	2100319	PKD1_exon_18	0	+
chr16	2100386	2100576	PKD1_exon_19	0	+
chr16	2102051	2102266	PKD1_exon_20	0	+
chr16	2102371	2102643	PKD1_exon_21	0	+
chr16	2102804	2102980	PKD1_exon_22	0	+
chr16	2103256	2103905	PKD1_exon_23	0	+
chr16	2104488	2104652	PKD1_exon_24	0	+
chr16	2105312	2105484	PKD1_exon_25	0	+
chr16	2105855	2106034	PKD1_exon_26	0	+
chr16	2106081	2106314	PKD1_exon_27	0	+
chr16	2106388	2106687	PKD1_exon_28	0	+
chr16	2106795	2106958	PKD1_exon_29	0	+
chr16	2107873	2108042	PKD1_exon_30	0	+
chr16	2108242	2111881	PKD1_exon_31	0	+
chr16	2112330	2112483	PKD1_exon_32	0	+
chr16	2112778	2112973	PKD1_exon_33	0	+
chr16	2113151	2113302	PKD1_exon_34	0	+
chr16	2114160	2114935	PKD1_exon_35	0	+
chr16	2115368	2115635	PKD1_exon_36	0	+
chr16	2115982	2116128	PKD1_exon_37	0	+
chr16	2116519	2116654	PKD1_exon_38	0	+
chr16	2116823	2117063	PKD1_exon_39	0	+
chr16	2117479	2117682	PKD1_exon_40	0	+
chr16	2117781	2118472	PKD1_exon_41	0	+
chr16	2118666	2118855	PKD1_exon_42	0	+
chr16	2119090	2119209	PKD1_exon_43	0	+
chr16	2119283	2119402	PKD1_exon_44	0	+
chr16	2135465	2135699	PKD1_exon_45	0	+
chr16	2239969	2240155	ECI1-273	0	+
chr16	2243036	2243234	ECI1-274	0	+
chr16	2243308	2243449	ECI1-275	0	+
chr16	2244396	2244562	ECI1-276	0	+
chr16	2246849	2246996	ECI1-277	0	+
chr16	2251481	2251600	ECI1-279	0	+
chr16	2276659	2276820	ABCA3-280	0	+
chr16	2277574	2277693	ABCA3-281	0	+
chr16	2277864	2278084	ABCA3-282	0	+
chr16	2278273	2278473	ABCA3-283	0	+
chr16	2278928	2279145	ABCA3-284	0	+
chr16	2281012	2281236	ABCA3-285	0	+
chr16	2281366	2281524	ABCA3-286	0	+
chr16	2283171	2283373	ABCA3-287	0	+
chr16	2284264	2284452	ABCA3-288	0	+
chr16	2284764	2285013	ABCA3-289	0	+
chr16	2285427	2285661	ABCA3-290	0	+
chr16	2286679	2286982	ABCA3-291	0	+
chr16	2288011	2288344	ABCA3-292	0	+
chr16	2289419	2289635	ABCA3-293	0	+
chr16	2292125	2292253	ABCA3-294	0	+
chr16	2295575	2295755	ABCA3-295	0	+
chr16	2297314	2297554	ABCA3-296	0	+
chr16	2297751	2297936	ABCA3-297	0	+
chr16	2298371	2298555	ABCA3-298	0	+
chr16	2299388	2299547	ABCA3-299	0	+
chr16	2299990	2300163	ABCA3-300	0	+
chr16	2303954	2304165	ABCA3-301	0	+
chr16	2308435	2308638	ABCA3-302	0	+
chr16	2317268	2317418	ABCA3-303	0	+
chr16	2317633	2317779	ABCA3-304	0	+
chr16	2319566	2319855	ABCA3-305	0	+
chr16	2323508	2323703	ABCA3-306	0	+
chr16	2324389	2324546	ABCA3-307	0	+
chr16	2325995	2326289	ABCA3-308	0	+
chr16	2326380	2326499	ABCA3-309	0	+
chr16	2496139	2497123	TBC1D24-310	0	+
chr16	2497659	2497778	TBC1D24-311	0	+
chr16	2498228	2498406	TBC1D24-312	0	+
chr16	2499329	2499448	TBC1D24-313	0	+
chr16	2499823	2499942	TBC1D24-314	0	+
chr16	2500258	2500500	TBC1D24-315	0	+
chr16	2500794	2500968	TBC1D24-316	0	+
chr16	2538065	2538184	PDPK1-317	0	+
chr16	2586666	2586903	PDPK1-318	0	+
chr16	2595762	2595881	PDPK1-319	0	+
chr16	2597113	2597285	PDPK1-320	0	+
chr16	2597641	2597777	PDPK1-321	0	+
chr16	3137271	3137689	ZNF213-322	0	+
chr16	3138408	3138551	ZNF213-323	0	+
chr16	3138722	3138841	ZNF213-324	0	+
chr16	3138965	3139108	ZNF213-325	0	+
chr16	3140679	3141357	ZNF213-326	0	+
chr16	3243131	3243704	MEFV-327	0	+
chr16	3243850	3244077	MEFV-328	0	+
chr16	3244211	3244330	MEFV-329	0	+
chr16	3244463	3244598	MEFV-330	0	+
chr16	3246477	3246596	MEFV-331	0	+
chr16	3247006	3247256	MEFV-332	0	+
chr16	3248897	3249016	MEFV-333	0	+
chr16	3249421	3249790	MEFV-334	0	+
chr16	3254148	3254800	MEFV-335	0	+
chr16	3256301	3256597	MEFV-336	0	+
chr16	3582332	3582703	SLX4-337	0	+
chr16	3583087	3583520	SLX4-338	0	+
chr16	3584759	3584881	SLX4-339	0	+
chr16	3588992	3591320	SLX4-340	0	+
chr16	3592689	3592875	SLX4-341	0	+
chr16	3594443	3594609	SLX4-342	0	+
chr16	3595590	3595709	SLX4-343	0	+
chr16	3596143	3596403	SLX4-344	0	+
chr16	3597369	3597705	SLX4-345	0	+
chr16	3597787	3598009	SLX4-346	0	+
chr16	3600969	3601201	SLX4-347	0	+
chr16	3602108	3602317	SLX4-348	0	+
chr16	3606464	3606708	SLX4-349	0	+
chr16	3608420	3608974	SLX4-350	0	+
chr16	3655364	3655530	DNASE1-351	0	+
chr16	3655834	3655953	DNASE1-352	0	+
chr16	3656084	3656203	DNASE1-353	0	+
chr16	3656628	3656763	DNASE1-354	0	+
chr16	3656989	3657121	DNASE1-355	0	+
chr16	3657177	3657351	DNASE1-356	0	+
chr16	3657709	3657828	DNASE1-357	0	+
chr16	3657870	3657989	DNASE1-358	0	+
chr16	3727708	3729884	CREBBP-359	0	+
chr16	3731182	3731483	CREBBP-360	0	+
chr16	3736026	3736213	CREBBP-362	0	+
chr16	3736640	3736825	CREBBP-363	0	+
chr16	3738549	3738682	CREBBP-364	0	+
chr16	3739568	3739734	CREBBP-365	0	+
chr16	3740389	3740559	CREBBP-366	0	+
chr16	3744868	3744987	CREBBP-367	0	+
chr16	3745256	3745375	CREBBP-368	0	+
chr16	3749596	3749715	CREBBP-369	0	+
chr16	3751707	3751826	CREBBP-370	0	+
chr16	3757273	3757392	CREBBP-371	0	+
chr16	3757799	3758058	CREBBP-372	0	+
chr16	3758844	3758982	CREBBP-373	0	+
chr16	3767710	3767919	CREBBP-374	0	+
chr16	3769164	3769363	CREBBP-375	0	+
chr16	3770560	3770996	CREBBP-376	0	+
chr16	3773741	3773940	CREBBP-377	0	+
chr16	3774559	3774703	CREBBP-378	0	+
chr16	3777576	3777695	CREBBP-379	0	+
chr16	3778001	3778192	CREBBP-380	0	+
chr16	3778690	3778827	CREBBP-381	0	+
chr16	3780722	3780888	CREBBP-382	0	+
chr16	3781194	3781316	CREBBP-383	0	+
chr16	3782674	3782936	CREBBP-384	0	+
chr16	3791971	3792104	CREBBP-385	0	+
chr16	3793376	3793636	CREBBP-386	0	+
chr16	3810593	3810789	CREBBP-387	0	+
chr16	3850287	3851019	CREBBP-388	0	+
chr16	3879815	3879934	CREBBP-389	0	+
chr16	3965765	3966976	ADCY9-390	0	+
chr16	3974630	3974749	ADCY9-391	0	+
chr16	3977472	3977640	ADCY9-392	0	+
chr16	3979106	3979285	ADCY9-393	0	+
chr16	3983222	3983450	ADCY9-394	0	+
chr16	3988984	3989106	ADCY9-395	0	+
chr16	3992136	3992373	ADCY9-396	0	+
chr16	3993396	3993520	ADCY9-397	0	+
chr16	4007358	4007568	ADCY9-398	0	+
chr16	4113740	4115452	ADCY9-399	0	+
chr16	4332271	4332462	GLIS2-400	0	+
chr16	4333337	4333529	GLIS2-401	0	+
chr16	4334791	4334987	GLIS2-402	0	+
chr16	4335050	4335203	GLIS2-403	0	+
chr16	4335265	4335403	GLIS2-404	0	+
chr16	4336715	4337534	GLIS2-405	0	+
chr16	4777787	4778008	SEPT12-406	0	+
chr16	4778052	4778171	SEPT12-407	0	+
chr16	4779679	4779798	SEPT12-408	0	+
chr16	4783450	4783569	SEPT12-409	0	+
chr16	4783639	4783776	SEPT12-410	0	+
chr16	4783921	4784078	SEPT12-411	0	+
chr16	4785788	4785907	SEPT12-412	0	+
chr16	4785970	4786115	SEPT12-413	0	+
chr16	4787470	4787655	SEPT12-414	0	+
chr16	4797421	4797540	ROGDI-415	0	+
chr16	4797704	4797850	ROGDI-416	0	+
chr16	4797903	4798022	ROGDI-417	0	+
chr16	4798061	4798194	ROGDI-418	0	+
chr16	4798559	4798678	ROGDI-419	0	+
chr16	4799674	4799793	ROGDI-420	0	+
chr16	4800479	4800598	ROGDI-421	0	+
chr16	4801235	4801354	ROGDI-422	0	+
chr16	4801485	4801604	ROGDI-423	0	+
chr16	4802358	4802477	ROGDI-424	0	+
chr16	5025468	5025695	NAGPA-426	0	+
chr16	5027107	5027226	NAGPA-427	0	+
chr16	5027268	5027389	NAGPA-428	0	+
chr16	5027810	5027929	NAGPA-429	0	+
chr16	5027970	5028195	NAGPA-430	0	+
chr16	5028870	5029018	NAGPA-431	0	+
chr16	5030375	5030503	NAGPA-432	0	+
chr16	5031735	5031894	NAGPA-433	0	+
chr16	5033263	5033738	NAGPA-434	0	+
chr16	5033812	5033931	NAGPA-435	0	+
chr16	5071947	5072067	ALG1-436	0	+
chr16	5072930	5073049	ALG1-437	0	+
chr16	5073143	5073266	ALG1-438	0	+
chr16	5075378	5075546	ALG1-439	0	+
chr16	5077430	5077549	ALG1-440	0	+
chr16	5077897	5078027	ALG1-441	0	+
chr16	5078747	5078888	ALG1-442	0	+
chr16	5079024	5079143	ALG1-443	0	+
chr16	5079718	5079837	ALG1-444	0	+
chr16	5080936	5081066	ALG1-445	0	+
chr16	5082549	5082683	ALG1-446	0	+
chr16	5083660	5083779	ALG1-447	0	+
chr16	5084740	5084891	ALG1-448	0	+
chr16	7052026	7052145	RBFOX1-449	0	+
chr16	7332986	7333105	RBFOX1-450	0	+
chr16	7518137	7518399	RBFOX1-451	0	+
chr16	7579767	7579930	RBFOX1-452	0	+
chr16	7587214	7587333	RBFOX1-453	0	+
chr16	7595536	7595655	RBFOX1-454	0	+
chr16	7597342	7597461	RBFOX1-455	0	+
chr16	7607252	7607371	RBFOX1-456	0	+
chr16	7630584	7630703	RBFOX1-457	0	+
chr16	7653805	7653957	RBFOX1-458	0	+
chr16	7664889	7665008	RBFOX1-459	0	+
chr16	7671519	7671638	RBFOX1-460	0	+
chr16	7676747	7676866	RBFOX1-461	0	+
chr16	7693282	7693401	RBFOX1-462	0	+
chr16	7709034	7709153	RBFOX1-463	0	+
chr16	7710613	7710755	RBFOX1-464	0	+
chr16	8569763	8570015	TMEM114-465	0	+
chr16	8572077	8572234	TMEM114-466	0	+
chr16	8735715	8735834	ABAT-467	0	+
chr16	8745990	8746109	ABAT-468	0	+
chr16	8748063	8748182	ABAT-469	0	+
chr16	8750412	8750549	ABAT-470	0	+
chr16	8757722	8757841	ABAT-471	0	+
chr16	8764050	8764169	ABAT-472	0	+
chr16	8764725	8764844	ABAT-473	0	+
chr16	8766180	8766299	ABAT-474	0	+
chr16	8768165	8768284	ABAT-475	0	+
chr16	8768815	8768983	ABAT-476	0	+
chr16	8772770	8772927	ABAT-477	0	+
chr16	8774880	8775067	ABAT-478	0	+
chr16	8776334	8776500	ABAT-479	0	+
chr16	8779469	8779600	ABAT-480	0	+
chr16	8781299	8781440	ABAT-481	0	+
chr16	8797856	8797975	PMM2-482	0	+
chr16	8801789	8801920	PMM2-483	0	+
chr16	8804746	8804865	PMM2-484	0	+
chr16	8806302	8806421	PMM2-485	0	+
chr16	8811069	8811188	PMM2-486	0	+
chr16	8811616	8811735	PMM2-487	0	+
chr16	8812981	8813116	PMM2-488	0	+
chr16	8847714	8847835	PMM2-489	0	+
chr16	9763139	9764958	GRIN2A-490	0	+
chr16	9768841	9769099	GRIN2A-491	0	+
chr16	9798267	9798474	GRIN2A-492	0	+
chr16	9822254	9822434	GRIN2A-493	0	+
chr16	9829413	9829662	GRIN2A-494	0	+
chr16	9834095	9834240	GRIN2A-495	0	+
chr16	9840637	9840810	GRIN2A-496	0	+
chr16	9840926	9841114	GRIN2A-497	0	+
chr16	9849746	9849971	GRIN2A-498	0	+
chr16	9890976	9891110	GRIN2A-499	0	+
chr16	9937949	9938561	GRIN2A-500	0	+
chr16	10179988	10180421	GRIN2A-501	0	+
chr16	10877297	10877416	CIITA-502	0	+
chr16	10895272	10895438	CIITA-503	0	+
chr16	10895657	10895776	CIITA-504	0	+
chr16	10898642	10898761	CIITA-505	0	+
chr16	10898904	10899023	CIITA-506	0	+
chr16	10901477	10901596	CIITA-507	0	+
chr16	10902028	10902194	CIITA-508	0	+
chr16	10902648	10902811	CIITA-509	0	+
chr16	10903721	10903905	CIITA-510	0	+
chr16	10904719	10904838	CIITA-511	0	+
chr16	10906489	10908159	CIITA-512	0	+
chr16	10909019	10909197	CIITA-513	0	+
chr16	10910164	10910283	CIITA-514	0	+
chr16	10915551	10915670	CIITA-515	0	+
chr16	10916354	10916473	CIITA-516	0	+
chr16	10918424	10918543	CIITA-517	0	+
chr16	10922149	10922268	CIITA-518	0	+
chr16	10922389	10922508	CIITA-519	0	+
chr16	10923206	10923325	CIITA-520	0	+
chr16	11275859	11275978	PRM2_exon_0	0	+
chr16	11276090	11276380	PRM2_exon_1	0	+
chr16	11280954	11281073	PRM1_exon_0	0	+
chr16	11281117	11281248	PRM1_exon_1	0	+
chr16	11549627	11549755	LITAF-525	0	+
chr16	11553523	11553699	LITAF-527	0	+
chr16	11556501	11556740	LITAF-528	0	+
chr16	13920156	13920382	ERCC4-529	0	+
chr16	13922021	13922221	ERCC4-530	0	+
chr16	13926551	13926766	ERCC4-531	0	+
chr16	13928018	13928245	ERCC4-532	0	+
chr16	13930700	13930900	ERCC4-0	0	+
chr16	13932147	13932295	ERCC4-533	0	+
chr16	13934182	13934312	ERCC4-534	0	+
chr16	13935136	13935753	ERCC4-535	0	+
chr16	13937753	13937872	ERCC4-536	0	+
chr16	13944713	13944845	ERCC4-537	0	+
chr16	13947604	13948357	ERCC4-538	0	+
chr16	14672597	14672759	PLA2G10-539	0	+
chr16	15664761	15664880	NDE1_exon_2	0	+
chr16	15667276	15667449	NDE1_exon_3	0	+
chr16	15677791	15677959	NDE1_exon_3	0	+
chr16	15687365	15687521	NDE1_exon_5	0	+
chr16	15691134	15691333	NDE1_exon_6	0	+
chr16	15694151	15694270	NDE1_exon_7	0	+
chr16	15696699	15696870	NDE1_exon_8	0	+
chr16	15703976	15704138	MYH11_exon_0	0	+
chr16	15708767	15708886	MYH11_exon_1	0	+
chr16	15714894	15715096	MYH11_exon_1	0	+
chr16	15715149	15715287	MYH11_exon_2	0	+
chr16	15717125	15717363	MYH11_exon_3	0	+
chr16	15719205	15719324	MYH11_exon_6	0	+
chr16	15719570	15719728	MYH11_exon_6	0	+
chr16	15720136	15720327	MYH11_exon_8	0	+
chr16	15720824	15721066	MYH11_exon_9	0	+
chr16	15721407	15721649	MYH11_exon_10	0	+
chr16	15724146	15724424	MYH11_exon_11	0	+
chr16	15724632	15724814	NDE1_exon_8	0	+
chr16	15724873	15725007	NDE1_exon_8	0	+
chr16	15726833	15727069	MYH11_exon_13	0	+
chr16	15732549	15732723	MYH11_exon_14	0	+
chr16	15735351	15735593	MYH11_exon_15	0	+
chr16	15737434	15737635	MYH11_exon_16	0	+
chr16	15738550	15738703	MYH11_exon_17	0	+
chr16	15740036	15740203	MYH11_exon_19	0	+
chr16	15741448	15741684	MYH11_exon_20	0	+
chr16	15741745	15741906	MYH11_exon_21	0	+
chr16	15745114	15745252	MYH11_exon_21	0	+
chr16	15747555	15747745	MYH11_exon_23	0	+
chr16	15747849	15747968	MYH11_exon_23	0	+
chr16	15748032	15748183	MYH11_exon_24	0	+
chr16	15750123	15750346	MYH11_exon_25	0	+
chr16	15753379	15753523	MYH11_exon_26	0	+
chr16	15756326	15756529	MYH11_exon_28	0	+
chr16	15757812	15758015	MYH11_exon_29	0	+
chr16	15759561	15759743	MYH11_exon_30	0	+
chr16	15760525	15760673	MYH11_exon_31	0	+
chr16	15763781	15763906	MYH11_exon_32	0	+
chr16	15771554	15771727	MYH11_exon_33	0	+
chr16	15776063	15776191	MYH11_exon_34	0	+
chr16	15778752	15778871	MYH11_exon_34	0	+
chr16	15782370	15782492	MYH11_exon_35	0	+
chr16	15784649	15784768	MYH11_exon_36	0	+
chr16	15786615	15786747	MYH11_exon_37	0	+
chr16	15798614	15798733	MYH11_exon_38	0	+
chr16	15823240	15823426	MYH11_exon_40	0	+
chr16	15837893	15838267	MYH11_exon_41	0	+
chr16	15949716	15949835	ABCC1-589	0	+
chr16	16007806	16008002	ABCC1-590	0	+
chr16	16009766	16009911	ABCC1-591	0	+
chr16	16014481	16014638	ABCC1-592	0	+
chr16	16016486	16016631	ABCC1-593	0	+
chr16	16033080	16033199	ABCC1-594	0	+
chr16	16036462	16036613	ABCC1-595	0	+
chr16	16044440	16044690	ABCC1-596	0	+
chr16	16045826	16046023	ABCC1-597	0	+
chr16	16048132	16048313	ABCC1-598	0	+
chr16	16052711	16052830	ABCC1-599	0	+
chr16	16056082	16056305	ABCC1-600	0	+
chr16	16068146	16068312	ABCC1-601	0	+
chr16	16071626	16071745	ABCC1-602	0	+
chr16	16076304	16076423	ABCC1-603	0	+
chr16	16079342	16079488	ABCC1-604	0	+
chr16	16083356	16083552	ABCC1-605	0	+
chr16	16086814	16087001	ABCC1-606	0	+
chr16	16090395	16090598	ABCC1-607	0	+
chr16	16102613	16102732	ABCC1-608	0	+
chr16	16106728	16106883	ABCC1-609	0	+
chr16	16111365	16111592	ABCC1-610	0	+
chr16	16114756	16115086	ABCC1-611	0	+
chr16	16121965	16122184	ABCC1-612	0	+
chr16	16124779	16124925	ABCC1-613	0	+
chr16	16125800	16125921	ABCC1-614	0	+
chr16	16131779	16131945	ABCC1-615	0	+
chr16	16134340	16134518	ABCC1-616	0	+
chr16	16136468	16136654	ABCC1-617	0	+
chr16	16138354	16138568	ABCC1-618	0	+
chr16	16141163	16141291	ABCC1-619	0	+
chr16	16150123	16150251	ABCC6-620	0	+
chr16	16150568	16150782	ABCC6-621	0	+
chr16	16154618	16154804	ABCC6-622	0	+
chr16	16154863	16155041	ABCC6-623	0	+
chr16	16157653	16157819	ABCC6-624	0	+
chr16	16159472	16159593	ABCC6-625	0	+
chr16	16161428	16161574	ABCC6-626	0	+
chr16	16162983	16163202	ABCC6-627	0	+
chr16	16165613	16165943	ABCC6-628	0	+
chr16	16169636	16169863	ABCC6-629	0	+
chr16	16173274	16173414	ABCC6-630	0	+
chr16	16175889	16176008	ABCC6-631	0	+
chr16	16177442	16177636	ABCC6-632	0	+
chr16	16178788	16178975	ABCC6-633	0	+
chr16	16182402	16182598	ABCC6-634	0	+
chr16	16182794	16182940	ABCC6-635	0	+
chr16	16184937	16185056	ABCC6-636	0	+
chr16	16187108	16187227	ABCC6-637	0	+
chr16	16188821	16188984	ABCC6-638	0	+
chr16	16190154	16190377	ABCC6-639	0	+
chr16	16192817	16192936	ABCC6-640	0	+
chr16	16198011	16198192	ABCC6-641	0	+
chr16	17108685	17109027	XYLT1-642	0	+
chr16	17117636	17117989	XYLT1-643	0	+
chr16	17127656	17127871	XYLT1-644	0	+
chr16	17134463	17134745	XYLT1-645	0	+
chr16	17138345	17138541	XYLT1-646	0	+
chr16	17141143	17141379	XYLT1-647	0	+
chr16	17158810	17158929	XYLT1-648	0	+
chr16	17198202	17198424	XYLT1-649	0	+
chr16	17200472	17200664	XYLT1-650	0	+
chr16	17258978	17259508	XYLT1-651	0	+
chr16	17357972	17358091	XYLT1-652	0	+
chr16	17470658	17470806	XYLT1-653	0	+
chr16	18809548	18809667	SMG1-654	0	+
chr16	18811751	18811877	SMG1-655	0	+
chr16	18811938	18812137	SMG1-656	0	+
chr16	18815165	18815291	SMG1-657	0	+
chr16	18815430	18815661	SMG1-658	0	+
chr16	18816292	18816539	SMG1-659	0	+
chr16	18817281	18817480	SMG1-660	0	+
chr16	18819492	18819664	SMG1-661	0	+
chr16	18828021	18828178	SMG1-662	0	+
chr16	18829276	18829765	SMG1-663	0	+
chr16	18829916	18830125	SMG1-664	0	+
chr16	18830209	18830379	SMG1-665	0	+
chr16	18832930	18833176	SMG1-666	0	+
chr16	18834194	18834448	SMG1-667	0	+
chr16	18834882	18835174	SMG1-668	0	+
chr16	18835923	18836222	SMG1-669	0	+
chr16	18836350	18836542	SMG1-670	0	+
chr16	18837243	18837453	SMG1-671	0	+
chr16	18838004	18838242	SMG1-672	0	+
chr16	18838347	18838476	SMG1-673	0	+
chr16	18838541	18838699	SMG1-674	0	+
chr16	18839688	18839956	SMG1-675	0	+
chr16	18841555	18841804	SMG1-676	0	+
chr16	18842198	18842464	SMG1-677	0	+
chr16	18845419	18845661	SMG1-678	0	+
chr16	18847443	18847617	SMG1-679	0	+
chr16	18847806	18848043	SMG1-680	0	+
chr16	18849207	18849388	SMG1-681	0	+
chr16	18849939	18850136	SMG1-682	0	+
chr16	18850227	18850477	SMG1-683	0	+
chr16	18852057	18852215	SMG1-684	0	+
chr16	18852308	18852472	SMG1-685	0	+
chr16	18853573	18853877	SMG1-686	0	+
chr16	18854646	18854914	SMG1-687	0	+
chr16	19176875	19176994	SYT17-689	0	+
chr16	20031725	20032679	GPR139-690	0	+
chr16	20073480	20073626	GPR139-691	0	+
chr16	20333285	20333404	UMOD-692	0	+
chr16	20335442	20335561	UMOD-693	0	+
chr16	20336627	20336746	UMOD-694	0	+
chr16	20337281	20337463	UMOD-695	0	+
chr16	20341081	20341346	UMOD-696	0	+
chr16	20344014	20344182	UMOD-697	0	+
chr16	20346116	20346344	UMOD-698	0	+
chr16	20348213	20348340	UMOD-699	0	+
chr16	20348426	20349222	UMOD-700	0	+
chr16	20350634	20350753	UMOD-701	0	+
chr16	20770025	20770263	ACSM3-702	0	+
chr16	20775829	20776059	ACSM3-703	0	+
chr16	20777363	20777590	ACSM3-704	0	+
chr16	20780704	20780867	ACSM3-705	0	+
chr16	20780964	20781140	ACSM3-706	0	+
chr16	20781688	20781807	ACSM3-707	0	+
chr16	20784974	20785117	ACSM3-708	0	+
chr16	20786068	20786261	ACSM3-709	0	+
chr16	20790577	20790698	ACSM3-710	0	+
chr16	20791992	20792139	ACSM3-711	0	+
chr16	20792226	20792345	ACSM3-712	0	+
chr16	20796360	20796499	ACSM3-713	0	+
chr16	20796870	20796989	ACSM3-714	0	+
chr16	21258754	21258873	CRYM-715	0	+
chr16	21261237	21261356	CRYM-716	0	+
chr16	21262022	21262173	CRYM-717	0	+
chr16	21267539	21267752	CRYM-718	0	+
chr16	21269775	21269906	CRYM-719	0	+
chr16	21275504	21275623	CRYM-720	0	+
chr16	21277416	21277599	CRYM-721	0	+
chr16	21278067	21278266	CRYM-722	0	+
chr16	21678500	21678620	OTOA-723	0	+
chr16	21678870	21678989	OTOA-724	0	+
chr16	21678992	21679111	OTOA-725	0	+
chr16	21679138	21679257	OTOA-726	0	+
chr16	21681722	21681841	OTOA-727	0	+
chr16	21685215	21685376	OTOA-729	0	+
chr16	21687398	21687663	OTOA-730	0	+
chr16	21691569	21691702	OTOA-731	0	+
chr16	21697760	21697890	OTOA-732	0	+
chr16	21700873	21701042	OTOA-733	0	+
chr16	21705154	21705307	OTOA-735	0	+
chr16	21709873	21710118	OTOA-736	0	+
chr16	21714970	21715167	OTOA-737	0	+
chr16	21716892	21717062	OTOA-738	0	+
chr16	21719103	21719222	OTOA-739	0	+
chr16	21719372	21719519	OTOA-740	0	+
chr16	21722882	21723001	OTOA-741	0	+
chr16	21726508	21726673	OTOA-742	0	+
chr16	21728226	21728446	OTOA-743	0	+
chr16	21730822	21730945	OTOA-744	0	+
chr16	21736246	21736405	OTOA-745	0	+
chr16	21740711	21740918	OTOA-746	0	+
chr16	21744871	21745046	OTOA-747	0	+
chr16	21751925	21752087	OTOA-748	0	+
chr16	21752359	21752515	OTOA-749	0	+
chr16	21753016	21753135	OTOA-750	0	+
chr16	21757072	21757287	OTOA-751	0	+
chr16	21760446	21760565	OTOA-752	0	+
chr16	23186257	23186603	SCNN1G-753	0	+
chr16	23189356	23189686	SCNN1G-754	0	+
chr16	23192337	23192557	SCNN1G-755	0	+
chr16	23194156	23194289	SCNN1G-756	0	+
chr16	23197249	23197442	SCNN1G-757	0	+
chr16	23209735	23209863	SCNN1G-758	0	+
chr16	23212019	23212166	SCNN1G-759	0	+
chr16	23212658	23212777	SCNN1G-760	0	+
chr16	23212806	23212925	SCNN1G-761	0	+
chr16	23213073	23213192	SCNN1G-762	0	+
chr16	23214690	23214809	SCNN1G-763	0	+
chr16	23215074	23215484	SCNN1G-764	0	+
chr16	23348586	23348925	SCNN1B-765	0	+
chr16	23352786	23353089	SCNN1B-766	0	+
chr16	23355284	23355504	SCNN1B-767	0	+
chr16	23367841	23367974	SCNN1B-768	0	+
chr16	23371284	23371477	SCNN1B-769	0	+
chr16	23371761	23371898	SCNN1B-770	0	+
chr16	23375723	23375870	SCNN1B-771	0	+
chr16	23377143	23377262	SCNN1B-772	0	+
chr16	23377298	23377417	SCNN1B-773	0	+
chr16	23378677	23378796	SCNN1B-774	0	+
chr16	23380072	23380191	SCNN1B-775	0	+
chr16	23380406	23380816	SCNN1B-776	0	+
chr16	23388910	23389096	COG7-777	0	+
chr16	23392370	23392533	COG7-778	0	+
chr16	23393223	23393357	COG7-779	0	+
chr16	23398028	23398147	COG7-780	0	+
chr16	23403684	23403844	COG7-781	0	+
chr16	23406066	23406272	COG7-782	0	+
chr16	23410268	23410387	COG7-783	0	+
chr16	23413438	23413574	COG7-784	0	+
chr16	23416957	23417131	COG7-785	0	+
chr16	23418690	23418837	COG7-786	0	+
chr16	23424739	23424957	COG7-787	0	+
chr16	23433535	23433677	COG7-788	0	+
chr16	23434618	23434737	COG7-789	0	+
chr16	23442467	23442655	COG7-790	0	+
chr16	23445038	23445174	COG7-791	0	+
chr16	23445803	23445971	COG7-792	0	+
chr16	23452816	23453004	COG7-793	0	+
chr16	23524353	23524472	EARS2-794	0	+
chr16	23525234	23525389	EARS2-795	0	+
chr16	23529492	23529642	EARS2-796	0	+
chr16	23529734	23529907	EARS2-797	0	+
chr16	23532647	23532775	EARS2-798	0	+
chr16	23534878	23535370	EARS2-799	0	+
chr16	23544504	23544713	EARS2-800	0	+
chr16	23552139	23552314	EARS2-801	0	+
chr16	23557195	23557353	EARS2-802	0	+
chr16	23603449	23603679	PALB2-803	0	+
chr16	23607854	23608022	PALB2-804	0	+
chr16	23613988	23614107	PALB2-805	0	+
chr16	23621352	23621488	PALB2-806	0	+
chr16	23622959	23623140	PALB2-807	0	+
chr16	23623992	23624111	PALB2-808	0	+
chr16	23626226	23626407	PALB2-809	0	+
chr16	23629180	23629299	PALB2-810	0	+
chr16	23629630	23630479	PALB2-811	0	+
chr16	23634852	23636344	PALB2-812	0	+
chr16	23637840	23637962	PALB2-813	0	+
chr16	23638040	23638159	PALB2-814	0	+
chr16	23641074	23641193	PALB2-815	0	+
chr16	24256745	24256975	CACNG3-816	0	+
chr16	24346716	24346835	CACNG3-817	0	+
chr16	24354823	24354983	CACNG3-818	0	+
chr16	24361342	24361873	CACNG3-819	0	+
chr16	24858634	24858788	SLC5A11-820	0	+
chr16	24862577	24862696	SLC5A11-821	0	+
chr16	24869891	24870015	SLC5A11-822	0	+
chr16	24872130	24872249	SLC5A11-823	0	+
chr16	24875617	24875741	SLC5A11-824	0	+
chr16	24877248	24877373	SLC5A11-825	0	+
chr16	24884032	24884151	SLC5A11-826	0	+
chr16	24890859	24891084	SLC5A11-827	0	+
chr16	24897964	24898119	SLC5A11-828	0	+
chr16	24906647	24906774	SLC5A11-829	0	+
chr16	24907015	24907185	SLC5A11-830	0	+
chr16	24907953	24908141	SLC5A11-831	0	+
chr16	24908871	24909106	SLC5A11-832	0	+
chr16	24910296	24910487	SLC5A11-833	0	+
chr16	24911318	24911543	SLC5A11-834	0	+
chr16	27340179	27340298	IL4R-835	0	+
chr16	27342111	27342269	IL4R-837	0	+
chr16	27344859	27345030	IL4R-838	0	+
chr16	27346457	27346628	IL4R-839	0	+
chr16	27352530	27352706	IL4R-840	0	+
chr16	27355798	27355917	IL4R-841	0	+
chr16	27358896	27359015	IL4R-842	0	+
chr16	27360731	27360850	IL4R-843	0	+
chr16	27362242	27363840	IL4R-844	0	+
chr16	27403136	27403255	IL21R-845	0	+
chr16	27430029	27430148	IL21R-846	0	+
chr16	27434337	27434459	IL21R-847	0	+
chr16	27437478	27437697	IL21R-848	0	+
chr16	27442952	27443126	IL21R-849	0	+
chr16	27444532	27444729	IL21R-850	0	+
chr16	27445167	27445286	IL21R-851	0	+
chr16	27445988	27446107	IL21R-852	0	+
chr16	27448524	27449293	IL21R-853	0	+
chr16	28477506	28477645	CLN3-854	0	+
chr16	28477727	28477887	CLN3-855	0	+
chr16	28482092	28482211	CLN3-856	0	+
chr16	28482295	28482414	CLN3-857	0	+
chr16	28482452	28482571	CLN3-858	0	+
chr16	28482590	28482709	CLN3-859	0	+
chr16	28483996	28484128	CLN3-860	0	+
chr16	28486337	28486500	CLN3-861	0	+
chr16	28486555	28486674	CLN3-862	0	+
chr16	28487439	28487558	CLN3-863	0	+
chr16	28487642	28487761	CLN3-864	0	+
chr16	28488567	28488686	CLN3-865	0	+
chr16	28489279	28489398	CLN3-866	0	+
chr16	28491462	28491581	CLN3-867	0	+
chr16	28491677	28491796	CLN3-868	0	+
chr16	28606941	28607087	SULT1A1_exon_3	0	+
chr16	28620039	28620158	SULT1A1_exon_4	0	+
chr16	28623105	28623224	SULT1A1_exon_5	0	+
chr16	28842965	28843158	TUFM_exon_0	0	+
chr16	28843940	28844111	MIR4721_exon_0	0	+
chr16	28844220	28844344	TUFM_exon_3	0	+
chr16	28844409	28844561	TUFM_exon_4	0	+
chr16	28844688	28844872	TUFM_exon_5	0	+
chr16	28844941	28845065	TUFM_exon_6	0	+
chr16	28845304	28845490	TUFM_exon_7	0	+
chr16	28845902	28846116	TUFM_exon_8	0	+
chr16	28846184	28846303	TUFM_exon_9	0	+
chr16	28866085	28867043	SH2B1_exon_0	0	+
chr16	28867321	28867442	SH2B1_exon_2	0	+
chr16	28868992	28869111	SH2B1_exon_2	0	+
chr16	28869198	28869393	SH2B1_exon_4	0	+
chr16	28871770	28871993	SH2B1_exon_5	0	+
chr16	28872180	28872411	SH2B1_exon_6	0	+
chr16	28872524	28872768	SH2B1_exon_7	0	+
chr16	28873160	28873279	SH2B1_exon_7	0	+
chr16	28873437	28873830	SH2B1_exon_8	0	+
chr16	28878662	28878799	ATP2A1-890	0	+
chr16	28879048	28879167	ATP2A1-891	0	+
chr16	28879483	28879602	ATP2A1-892	0	+
chr16	28880905	28881029	ATP2A1-893	0	+
chr16	28882441	28882599	ATP2A1-894	0	+
chr16	28884556	28884675	ATP2A1-895	0	+
chr16	28887172	28887291	ATP2A1-896	0	+
chr16	28887415	28887732	ATP2A1-897	0	+
chr16	28888777	28888963	ATP2A1-898	0	+
chr16	28894140	28894259	ATP2A1-899	0	+
chr16	28894495	28894617	ATP2A1-900	0	+
chr16	28894812	28894963	ATP2A1-901	0	+
chr16	28897990	28898135	ATP2A1-902	0	+
chr16	28898223	28898461	ATP2A1-903	0	+
chr16	28900571	28900926	ATP2A1-904	0	+
chr16	28901853	28902093	ATP2A1-905	0	+
chr16	28902174	28902396	ATP2A1-906	0	+
chr16	28902563	28902682	ATP2A1-907	0	+
chr16	28902768	28902921	ATP2A1-908	0	+
chr16	28903020	28903157	ATP2A1-909	0	+
chr16	28903313	28903450	ATP2A1-910	0	+
chr16	28903643	28903762	ATP2A1-911	0	+
chr16	28904133	28904252	ATP2A1-912	0	+
chr16	28931985	28932104	CD19-913	0	+
chr16	28932336	28932622	CD19-914	0	+
chr16	28932901	28933124	CD19-915	0	+
chr16	28933224	28933519	CD19-916	0	+
chr16	28935434	28935564	CD19-917	0	+
chr16	28936118	28936237	CD19-918	0	+
chr16	28936497	28936616	CD19-919	0	+
chr16	28937013	28937146	CD19-920	0	+
chr16	28937261	28937385	CD19-921	0	+
chr16	28937430	28937549	CD19-922	0	+
chr16	28937593	28937712	CD19-923	0	+
chr16	28937738	28937857	CD19-924	0	+
chr16	28938661	28938780	CD19-925	0	+
chr16	28938858	28938977	CD19-926	0	+
chr16	28976273	28976392	rs7189583	0	+
chr16	29790735	29790854	KIF22-928	0	+
chr16	29796883	29797098	KIF22-929	0	+
chr16	29798364	29798511	KIF22-930	0	+
chr16	29798583	29798757	KIF22-931	0	+
chr16	29798965	29799194	KIF22-932	0	+
chr16	29799254	29799504	KIF22-933	0	+
chr16	29799618	29799791	KIF22-934	0	+
chr16	29799903	29800058	KIF22-935	0	+
chr16	29802759	29802947	KIF22-936	0	+
chr16	29803439	29803618	KIF22-937	0	+
chr16	29803972	29804091	KIF22-938	0	+
chr16	29804804	29805036	KIF22-939	0	+
chr16	29805085	29805204	KIF22-940	0	+
chr16	29805227	29805346	KIF22-941	0	+
chr16	29813045	29813964	PRRT2-942	0	+
chr16	29814323	29814553	PRRT2-943	0	+
chr16	29871654	29871773	SEZ6L2-944	0	+
chr16	29872176	29872295	SEZ6L2-945	0	+
chr16	29872399	29872536	SEZ6L2-946	0	+
chr16	29872665	29872784	SEZ6L2-947	0	+
chr16	29873230	29873441	SEZ6L2-948	0	+
chr16	29873528	29873739	SEZ6L2-949	0	+
chr16	29876746	29876960	SEZ6L2-950	0	+
chr16	29877261	29877477	SEZ6L2-951	0	+
chr16	29878277	29878435	SEZ6L2-952	0	+
chr16	29879854	29880074	SEZ6L2-953	0	+
chr16	29885576	29885759	SEZ6L2-954	0	+
chr16	29887639	29887827	SEZ6L2-955	0	+
chr16	29888530	29888735	SEZ6L2-956	0	+
chr16	29895249	29895470	SEZ6L2-957	0	+
chr16	29895711	29895870	SEZ6L2-958	0	+
chr16	29896812	29897131	SEZ6L2-959	0	+
chr16	29897843	29897994	SEZ6L2-960	0	+
chr16	29898921	29899040	SEZ6L2-961	0	+
chr16	29906862	29907118	KCTD13-962	0	+
chr16	29910968	29911183	KCTD13-963	0	+
chr16	29911782	29911901	KCTD13-964	0	+
chr16	29911945	29912064	KCTD13-965	0	+
chr16	29923180	29923369	KCTD13-966	0	+
chr16	29925780	29926043	KCTD13-967	0	+
chr16	30006176	30006341	DOC2A-968	0	+
chr16	30006402	30006521	DOC2A-969	0	+
chr16	30006577	30006696	DOC2A-970	0	+
chr16	30006775	30006958	DOC2A-971	0	+
chr16	30007001	30007120	DOC2A-972	0	+
chr16	30007163	30007309	DOC2A-973	0	+
chr16	30008986	30009115	DOC2A-974	0	+
chr16	30009180	30009299	DOC2A-975	0	+
chr16	30009458	30009577	DOC2A-976	0	+
chr16	30009951	30010232	DOC2A-977	0	+
chr16	30066888	30067048	ALDOA-978	0	+
chr16	30067440	30067671	ALDOA-979	0	+
chr16	30068614	30068733	ALDOA-980	0	+
chr16	30068808	30068988	ALDOA-981	0	+
chr16	30069288	30069407	ALDOA-982	0	+
chr16	30069489	30069683	ALDOA-983	0	+
chr16	30069820	30070039	ALDOA-984	0	+
chr16	30070105	30070224	ALDOA-985	0	+
chr16	30086215	30086448	TBX6-986	0	+
chr16	30086502	30086705	TBX6-987	0	+
chr16	30086755	30086874	TBX6-988	0	+
chr16	30088521	30088640	TBX6-989	0	+
chr16	30088683	30088849	TBX6-990	0	+
chr16	30088933	30089220	TBX6-991	0	+
chr16	30090748	30091002	TBX6-992	0	+
chr16	30091066	30091203	TBX6-993	0	+
chr16	30185200	30185417	CORO1A-994	0	+
chr16	30186588	30186730	CORO1A-995	0	+
chr16	30186806	30186955	CORO1A-996	0	+
chr16	30187029	30187233	CORO1A-997	0	+
chr16	30187372	30187511	CORO1A-998	0	+
chr16	30187715	30187839	CORO1A-999	0	+
chr16	30187932	30188097	CORO1A-1000	0	+
chr16	30188161	30188280	CORO1A-1001	0	+
chr16	30188351	30188586	CORO1A-1002	0	+
chr16	30700792	30700911	SRCAP-1003	0	+
chr16	30704054	30704325	SRCAP-1004	0	+
chr16	30707173	30707378	SRCAP-1005	0	+
chr16	30707562	30707722	SRCAP-1006	0	+
chr16	30709503	30709745	SRCAP-1007	0	+
chr16	30709841	30710138	SRCAP-1008	0	+
chr16	30710741	30710860	SRCAP-1009	0	+
chr16	30710984	30711103	SRCAP-1010	0	+
chr16	30711561	30711754	SRCAP-1011	0	+
chr16	30711825	30712167	SRCAP-1012	0	+
chr16	30712252	30712449	SRCAP-1013	0	+
chr16	30712669	30712825	SRCAP-1014	0	+
chr16	30713198	30713387	SRCAP-1015	0	+
chr16	30713509	30713721	SRCAP-1016	0	+
chr16	30716056	30716212	SRCAP-1017	0	+
chr16	30716283	30716489	SRCAP-1018	0	+
chr16	30720152	30720341	SRCAP-1019	0	+
chr16	30720703	30720988	SRCAP-1020	0	+
chr16	30721179	30721486	SRCAP-1021	0	+
chr16	30722112	30722296	SRCAP-1022	0	+
chr16	30722553	30722758	SRCAP-1023	0	+
chr16	30722953	30723239	SRCAP-1024	0	+
chr16	30723574	30725092	SRCAP-1025	0	+
chr16	30728956	30729241	SRCAP-1026	0	+
chr16	30729360	30729582	SRCAP-1027	0	+
chr16	30733270	30733459	SRCAP-1028	0	+
chr16	30733592	30733808	SRCAP-1029	0	+
chr16	30733884	30734018	SRCAP-1030	0	+
chr16	30734486	30734625	SRCAP-1031	0	+
chr16	30736190	30736404	SRCAP-1032	0	+
chr16	30736523	30736642	SRCAP-1033	0	+
chr16	30737039	30737373	SRCAP-1034	0	+
chr16	30737583	30739743	SRCAP-1034	0	+
chr16	30748809	30748928	PHKG2-1035	0	+
chr16	30751096	30751291	PHKG2-1036	0	+
chr16	30751517	30751636	PHKG2-1037	0	+
chr16	30753205	30753324	PHKG2-1038	0	+
chr16	30753384	30753567	PHKG2-1039	0	+
chr16	30756168	30756287	PHKG2-1040	0	+
chr16	30756357	30756530	PHKG2-1041	0	+
chr16	30756580	30756725	PHKG2-1042	0	+
chr16	30756794	30757107	PHKG2-1043	0	+
chr16	30896597	30896716	CTF1-1045	0	+
chr16	30899400	30899548	CTF1-1046	0	+
chr16	30902063	30902554	CTF1-1047	0	+
chr16	30985649	30985834	HSD3B7-1048	0	+
chr16	30986039	30986214	HSD3B7-1049	0	+
chr16	30986413	30986541	HSD3B7-1050	0	+
chr16	30986595	30986714	HSD3B7-1051	0	+
chr16	30986830	30987012	HSD3B7-1052	0	+
chr16	30987758	30988193	HSD3B7-1053	0	+
chr16	31090942	31091061	VKORC1_exon_0	0	+
chr16	31091124	31091352	VKORC1_exon_0	0	+
chr16	31093302	31093431	VKORC1_exon_2	0	+
chr16	31093499	31093618	rs9934438	0	+
chr16	31094547	31094739	VKORC1_exon_3	0	+
chr16	31109214	31109428	BCKDK-1060	0	+
chr16	31109486	31109605	BCKDK-1061	0	+
chr16	31109663	31109793	BCKDK-1062	0	+
chr16	31110041	31110160	BCKDK-1063	0	+
chr16	31110195	31110334	BCKDK-1064	0	+
chr16	31110391	31110510	BCKDK-1065	0	+
chr16	31110665	31110784	BCKDK-1066	0	+
chr16	31111081	31111229	BCKDK-1067	0	+
chr16	31111285	31111404	BCKDK-1068	0	+
chr16	31111859	31112041	BCKDK-1069	0	+
chr16	31112111	31112275	BCKDK-1070	0	+
chr16	31131999	31132345	PRSS8-1071	0	+
chr16	31132419	31132605	PRSS8-1072	0	+
chr16	31132672	31132963	PRSS8-1073	0	+
chr16	31133216	31133398	PRSS8-1074	0	+
chr16	31135103	31135222	PRSS8-1075	0	+
chr16	31135397	31135516	PRSS8-1076	0	+
chr16	31180162	31180281	FUS-1077	0	+
chr16	31182351	31182470	FUS-1078	0	+
chr16	31182503	31182674	FUS-1079	0	+
chr16	31183848	31184012	FUS-1080	0	+
chr16	31184199	31184406	FUS-1081	0	+
chr16	31186760	31186879	FUS-1083	0	+
chr16	31188282	31188401	FUS-1084	0	+
chr16	31189113	31189236	FUS-1085	0	+
chr16	31189655	31189804	FUS-1086	0	+
chr16	31190030	31190151	FUS-1087	0	+
chr16	31190732	31190852	FUS-1089	0	+
chr16	31190953	31191120	FUS-1090	0	+
chr16	31260019	31260138	ITGAM-1092	0	+
chr16	31261682	31261807	ITGAM-1093	0	+
chr16	31265385	31265508	ITGAM-1094	0	+
chr16	31265787	31265906	ITGAM-1095	0	+
chr16	31266020	31266157	ITGAM-1096	0	+
chr16	31270944	31271094	ITGAM-1097	0	+
chr16	31271837	31272002	ITGAM-1098	0	+
chr16	31273355	31273528	ITGAM-1099	0	+
chr16	31275539	31275709	ITGAM-1100	0	+
chr16	31276648	31276767	ITGAM-1101	0	+
chr16	31276910	31277059	ITGAM-1102	0	+
chr16	31277957	31278119	ITGAM-1103	0	+
chr16	31297732	31297964	ITGAM-1104	0	+
chr16	31321231	31321381	ITGAM-1105	0	+
chr16	31321454	31321637	ITGAM-1106	0	+
chr16	31324389	31324563	ITGAM-1107	0	+
chr16	31324641	31324792	ITGAM-1108	0	+
chr16	31324935	31325054	ITGAM-1109	0	+
chr16	31325253	31325414	ITGAM-1110	0	+
chr16	31325490	31325632	ITGAM-1111	0	+
chr16	31326836	31326955	ITGAM-1112	0	+
chr16	31328129	31328248	ITGAM-1113	0	+
chr16	31329206	31329325	ITGAM-1114	0	+
chr16	31329788	31329915	ITGAM-1115	0	+
chr16	31330063	31330182	ITGAM-1116	0	+
chr16	31330298	31330431	ITGAM-1117	0	+
chr16	31330494	31330615	ITGAM-1118	0	+
chr16	31331155	31331285	ITGAM-1119	0	+
chr16	31331612	31331731	ITGAM-1120	0	+
chr16	31483127	31483272	SLC5A2-1121	0	+
chr16	31484649	31484768	SLC5A2-1122	0	+
chr16	31484809	31484933	SLC5A2-1123	0	+
chr16	31485719	31485903	SLC5A2-1124	0	+
chr16	31486160	31486285	SLC5A2-1125	0	+
chr16	31487301	31487420	SLC5A2-1126	0	+
chr16	31487520	31487769	SLC5A2-1127	0	+
chr16	31488028	31488183	SLC5A2-1128	0	+
chr16	31488373	31488500	SLC5A2-1129	0	+
chr16	31488612	31488782	SLC5A2-1130	0	+
chr16	31488870	31489058	SLC5A2-1131	0	+
chr16	31489113	31489348	SLC5A2-1132	0	+
chr16	31490094	31490240	SLC5A2-1133	0	+
chr16	31490299	31490545	SLC5A2-1134	0	+
chr16	31490824	31490943	C16orf58-1135	0	+
chr16	31491988	31492107	C16orf58-1136	0	+
chr16	31492187	31492350	C16orf58-1137	0	+
chr16	31492954	31493073	C16orf58-1138	0	+
chr16	31493436	31493555	C16orf58-1139	0	+
chr16	31493593	31493797	C16orf58-1140	0	+
chr16	31493842	31493961	C16orf58-1141	0	+
chr16	31496839	31496960	C16orf58-1142	0	+
chr16	31499292	31499417	C16orf58-1143	0	+
chr16	31499450	31499569	C16orf58-1144	0	+
chr16	31500649	31500768	C16orf58-1145	0	+
chr16	31507754	31507888	C16orf58-1146	0	+
chr16	31508064	31508383	C16orf58-1147	0	+
chr16	31528118	31528237	AHSP-1148	0	+
chr16	31528448	31528701	AHSP-1149	0	+
chr16	46660462	46660661	VPS35-1150	0	+
chr16	46661708	46661871	VPS35-1151	0	+
chr16	46662233	46662492	VPS35-1152	0	+
chr16	46662973	46663172	VPS35-1153	0	+
chr16	46668920	46669062	VPS35-1154	0	+
chr16	46672255	46672482	VPS35-1155	0	+
chr16	46677297	46677416	VPS35-1156	0	+
chr16	46678933	46679166	VPS35-1157	0	+
chr16	46689073	46689192	VPS35-1158	0	+
chr16	46689679	46689798	ORC6-1159	0	+
chr16	46690981	46691130	ORC6-1160	0	+
chr16	46692372	46692555	ORC6-1161	0	+
chr16	46693078	46693197	ORC6-1162	0	+
chr16	46695552	46695684	ORC6-1163	0	+
chr16	46695992	46696111	ORC6-1164	0	+
chr16	46697448	46697595	ORC6-1165	0	+
chr16	47463907	47464026	PHKB-1167	0	+
chr16	47497384	47497503	PHKB-1168	0	+
chr16	47499746	47499904	PHKB-1169	0	+
chr16	47502981	47503100	PHKB-1170	0	+
chr16	47511655	47511782	PHKB-1171	0	+
chr16	47515502	47515621	PHKB-1172	0	+
chr16	47547423	47547558	PHKB-1173	0	+
chr16	47580267	47580386	PHKB-1174	0	+
chr16	47587656	47587775	PHKB-1175	0	+
chr16	47588895	47589112	PHKB-1176	0	+
chr16	47593469	47593588	PHKB-1177	0	+
chr16	47594116	47594235	PHKB-1178	0	+
chr16	47596363	47596541	PHKB-1179	0	+
chr16	47610814	47610933	PHKB-1180	0	+
chr16	47641003	47641122	PHKB-1181	0	+
chr16	47641586	47641705	PHKB-1182	0	+
chr16	47648515	47648634	PHKB-1183	0	+
chr16	47649090	47649214	PHKB-1184	0	+
chr16	47650526	47650645	PHKB-1185	0	+
chr16	47650817	47650936	PHKB-1186	0	+
chr16	47660477	47660596	PHKB-1187	0	+
chr16	47660647	47660829	PHKB-1188	0	+
chr16	47661700	47661819	PHKB-1189	0	+
chr16	47663646	47663765	PHKB-1190	0	+
chr16	47664871	47664990	PHKB-1191	0	+
chr16	47665928	47666047	PHKB-1192	0	+
chr16	47669205	47669427	PHKB-1193	0	+
chr16	47689031	47689185	PHKB-1194	0	+
chr16	47693368	47693517	PHKB-1195	0	+
chr16	47696371	47696498	PHKB-1196	0	+
chr16	47698438	47698598	PHKB-1197	0	+
chr16	47699219	47699376	PHKB-1198	0	+
chr16	48167261	48167380	ABCC11-1199	0	+
chr16	48167486	48167670	ABCC11-1200	0	+
chr16	48170095	48170228	ABCC11-1201	0	+
chr16	48170869	48170988	ABCC11-1202	0	+
chr16	48175248	48175427	ABCC11-1203	0	+
chr16	48176914	48177123	ABCC11-1204	0	+
chr16	48178582	48178701	ABCC11-1205	0	+
chr16	48184430	48184636	ABCC11-1206	0	+
chr16	48186943	48187100	ABCC11-1207	0	+
chr16	48187191	48187437	ABCC11-1208	0	+
chr16	48192510	48192727	ABCC11-1209	0	+
chr16	48193869	48193992	ABCC11-1210	0	+
chr16	48196217	48196336	ABCC11-1211	0	+
chr16	48197960	48198079	ABCC11-1212	0	+
chr16	48198131	48198285	ABCC11-1213	0	+
chr16	48200266	48200489	ABCC11-1214	0	+
chr16	48203205	48203324	ABCC11-1215	0	+
chr16	48205403	48205547	ABCC11-1216	0	+
chr16	48208401	48208520	ABCC11-1217	0	+
chr16	48210938	48211209	ABCC11-1218	0	+
chr16	48213433	48213560	ABCC11-1219	0	+
chr16	48214871	48215039	ABCC11-1220	0	+
chr16	48215187	48215354	ABCC11-1221	0	+
chr16	48216104	48216297	ABCC11-1222	0	+
chr16	48222588	48222841	ABCC11-1223	0	+
chr16	48224272	48224439	ABCC11-1224	0	+
chr16	48227796	48227974	ABCC11-1225	0	+
chr16	48230427	48230583	ABCC11-1226	0	+
chr16	48231813	48231932	ABCC11-1227	0	+
chr16	49491230	49491349	ZNF423-1228	0	+
chr16	49523614	49523749	ZNF423-1229	0	+
chr16	49525353	49525504	ZNF423-1230	0	+
chr16	49626153	49626272	ZNF423-1231	0	+
chr16	49635650	49638884	ZNF423-1232	0	+
chr16	49724624	49724743	ZNF423-1233	0	+
chr16	49730761	49730981	ZNF423-1234	0	+
chr16	49789457	49789576	ZNF423-1235	0	+
chr16	49797618	49797737	ZNF423-1236	0	+
chr16	49822618	49822737	ZNF423-1237	0	+
chr16	50697221	50697340	NOD2-1238	0	+
chr16	50699478	50699964	NOD2-1239	0	+
chr16	50707845	50707970	NOD2-1240	0	+
chr16	50710548	50712383	NOD2-1241	0	+
chr16	50716569	50716688	NOD2-1242	0	+
chr16	50716873	50716992	NOD2-1243	0	+
chr16	50719907	50720026	NOD2-1244	0	+
chr16	50722604	50722723	NOD2-1245	0	+
chr16	50723283	50723402	NOD2-1246	0	+
chr16	50725471	50725590	NOD2-1247	0	+
chr16	50729800	50729919	NOD2-1248	0	+
chr16	50731724	50731843	NOD2-1249	0	+
chr16	50749689	50750212	CYLD-1250	0	+
chr16	50751594	50751916	CYLD-1251	0	+
chr16	50754309	50754523	CYLD-1252	0	+
chr16	50775111	50775230	CYLD-1253	0	+
chr16	50776165	50776287	CYLD-1254	0	+
chr16	50777815	50777951	CYLD-1255	0	+
chr16	50779655	50780054	CYLD-1256	0	+
chr16	50781236	50781421	CYLD-1257	0	+
chr16	50782315	50782476	CYLD-1258	0	+
chr16	50784319	50784461	CYLD-1259	0	+
chr16	50786841	50786960	CYLD-1260	0	+
chr16	50787760	50787879	CYLD-1261	0	+
chr16	50791548	50791700	CYLD-1262	0	+
chr16	50792587	50792715	CYLD-1263	0	+
chr16	50793536	50793674	CYLD-1264	0	+
chr16	50794202	50794438	CYLD-1265	0	+
chr16	50796314	50796518	CYLD-1266	0	+
chr16	51137102	51137562	SALL1-1267	0	+
chr16	51138674	51142155	SALL1-1268	0	+
chr16	51151144	51151263	SALL1-1269	0	+
chr16	53434547	53434806	RBL2-1270	0	+
chr16	53439006	53439156	RBL2-1271	0	+
chr16	53442648	53442868	RBL2-1272	0	+
chr16	53447015	53447134	RBL2-1273	0	+
chr16	53451693	53451841	RBL2-1274	0	+
chr16	53453442	53453622	RBL2-1275	0	+
chr16	53453678	53453797	RBL2-1276	0	+
chr16	53454646	53454852	RBL2-1277	0	+
chr16	53459441	53459627	RBL2-1278	0	+
chr16	53461731	53461860	RBL2-1279	0	+
chr16	53462542	53462665	RBL2-1280	0	+
chr16	53464216	53464373	RBL2-1281	0	+
chr16	53465428	53465612	RBL2-1282	0	+
chr16	53467048	53467179	RBL2-1283	0	+
chr16	53469906	53470195	RBL2-1284	0	+
chr16	53470373	53470673	RBL2-1285	0	+
chr16	53470736	53470932	RBL2-1286	0	+
chr16	53479130	53479249	RBL2-1287	0	+
chr16	53479876	53480001	RBL2-1288	0	+
chr16	53480557	53480779	RBL2-1289	0	+
chr16	53481661	53481845	RBL2-1290	0	+
chr16	53490120	53490310	RBL2-1291	0	+
chr16	53602066	53602198	RPGRIP1L-1292	0	+
chr16	53605471	53605624	RPGRIP1L-1293	0	+
chr16	53610950	53611069	RPGRIP1L-1294	0	+
chr16	53619015	53619218	RPGRIP1L-1295	0	+
chr16	53636416	53636535	RPGRIP1L-1297	0	+
chr16	53637685	53637864	RPGRIP1L-1298	0	+
chr16	53638300	53638421	RPGRIP1L-1299	0	+
chr16	53641015	53641134	RPGRIP1L-1300	0	+
chr16	53641275	53641485	RPGRIP1L-1301	0	+
chr16	53645615	53646013	RPGRIP1L-1302	0	+
chr16	53648954	53649125	RPGRIP1L-1303	0	+
chr16	53652525	53652997	RPGRIP1L-1304	0	+
chr16	53656462	53656599	RPGRIP1L-1305	0	+
chr16	53657443	53657642	RPGRIP1L-1306	0	+
chr16	53658380	53658499	RPGRIP1L-1307	0	+
chr16	53658762	53658888	RPGRIP1L-1308	0	+
chr16	53664860	53665019	RPGRIP1L-1309	0	+
chr16	53671487	53671606	RPGRIP1L-1310	0	+
chr16	53672860	53673026	RPGRIP1L-1311	0	+
chr16	53675007	53675132	RPGRIP1L-1312	0	+
chr16	53686423	53686586	RPGRIP1L-1313	0	+
chr16	53687853	53687975	RPGRIP1L-1314	0	+
chr16	53692056	53692374	RPGRIP1L-1315	0	+
chr16	53696141	53696305	RPGRIP1L-1316	0	+
chr16	53700622	53700741	RPGRIP1L-1317	0	+
chr16	53704148	53704267	FTO-1318	0	+
chr16	53735706	53735825	FTO-1319	0	+
chr16	53782304	53782423	FTO-1320	0	+
chr16	53810119	53810238	FTO-1321	0	+
chr16	53825854	53826501	FTO-1322	0	+
chr16	53844145	53844308	FTO-1323	0	+
chr16	53873766	53873885	FTO-1324	0	+
chr16	53879834	53879997	FTO-1325	0	+
chr16	53888822	53888961	FTO-1326	0	+
chr16	53933975	53934119	FTO-1327	0	+
chr16	54111752	54111925	FTO-1328	0	+
chr16	54931189	54931457	IRX5-1329	0	+
chr16	54932488	54932913	IRX5-1330	0	+
chr16	54933067	54933883	IRX5-1331	0	+
chr16	55479470	55479642	MMP2-1332	0	+
chr16	55482899	55483145	MMP2-1334	0	+
chr16	55484006	55484174	MMP2-1335	0	+
chr16	55485289	55485437	MMP2-1336	0	+
chr16	55485594	55485787	MMP2-1337	0	+
chr16	55488533	55488726	MMP2-1338	0	+
chr16	55489641	55489834	MMP2-1339	0	+
chr16	55491791	55491966	MMP2-1340	0	+
chr16	55493148	55493303	MMP2-1341	0	+
chr16	55496916	55497072	MMP2-1342	0	+
chr16	55498279	55498458	MMP2-1343	0	+
chr16	55502769	55502898	MMP2-1344	0	+
chr16	55505329	55505452	MMP2-1345	0	+
chr16	55656685	55656978	SLC6A2-1346	0	+
chr16	55669555	55669706	SLC6A2-1347	0	+
chr16	55671837	55672185	SLC6A2-1348	0	+
chr16	55685133	55685291	SLC6A2-1349	0	+
chr16	55691908	55692062	SLC6A2-1350	0	+
chr16	55694000	55694123	SLC6A2-1351	0	+
chr16	55695268	55695412	SLC6A2-1352	0	+
chr16	55696215	55696347	SLC6A2-1353	0	+
chr16	55697887	55698035	SLC6A2-1354	0	+
chr16	55698459	55698578	SLC6A2-1355	0	+
chr16	55699544	55699664	SLC6A2-1356	0	+
chr16	55700129	55700316	SLC6A2-1357	0	+
chr16	55701839	55701958	SLC6A2-1358	0	+
chr16	55702275	55702394	SLC6A2-1359	0	+
chr16	55705185	55705304	SLC6A2-1360	0	+
chr16	55810507	55810674	CES1-1361	0	+
chr16	55810909	55811028	CES1-1362	0	+
chr16	55812893	55813053	CES1-1363	0	+
chr16	55816884	55817003	CES1-1364	0	+
chr16	55832970	55833089	CES1-1365	0	+
chr16	56484751	56484877	BBS2-1366	0	+
chr16	56485580	56485748	BBS2-1367	0	+
chr16	56496957	56497089	BBS2-1368	0	+
chr16	56497733	56497890	BBS2-1369	0	+
chr16	56498427	56498578	BBS2-1370	0	+
chr16	56499768	56499917	BBS2-1371	0	+
chr16	56500844	56501035	BBS2-1372	0	+
chr16	56501343	56501507	BBS2-1373	0	+
chr16	56502307	56502466	BBS2-1374	0	+
chr16	56502663	56502818	BBS2-1375	0	+
chr16	56505934	56506053	BBS2-1376	0	+
chr16	56506110	56506234	BBS2-1377	0	+
chr16	56509936	56510055	BBS2-1378	0	+
chr16	56510831	56510950	BBS2-1379	0	+
chr16	56511149	56511294	BBS2-1380	0	+
chr16	56514443	56514690	BBS2-1381	0	+
chr16	56519736	56519872	BBS2-1382	0	+
chr16	56865226	56865527	SLC12A3-1383	0	+
chr16	56867060	56867226	SLC12A3-1384	0	+
chr16	56868275	56868394	SLC12A3-1385	0	+
chr16	56869717	56869836	SLC12A3-1386	0	+
chr16	56870086	56870245	SLC12A3-1387	0	+
chr16	56870616	56870746	SLC12A3-1388	0	+
chr16	56872341	56872472	SLC12A3-1389	0	+
chr16	56872646	56872796	SLC12A3-1390	0	+
chr16	56878060	56878179	SLC12A3-1391	0	+
chr16	56879063	56879237	SLC12A3-1392	0	+
chr16	56879532	56879659	SLC12A3-1393	0	+
chr16	56880120	56880263	SLC12A3-1394	0	+
chr16	56882386	56882507	SLC12A3-1395	0	+
chr16	56884039	56884214	SLC12A3-1396	0	+
chr16	56885255	56885374	SLC12A3-1397	0	+
chr16	56886354	56886485	SLC12A3-1398	0	+
chr16	56886943	56887103	SLC12A3-1399	0	+
chr16	56887915	56888041	SLC12A3-1400	0	+
chr16	56890256	56890375	SLC12A3-1401	0	+
chr16	56892062	56892181	SLC12A3-1402	0	+
chr16	56892943	56893064	SLC12A3-1403	0	+
chr16	56894521	56894652	SLC12A3-1404	0	+
chr16	56899514	56899633	SLC12A3-1405	0	+
chr16	56902363	56902518	SLC12A3-1406	0	+
chr16	56904369	56904488	SLC12A3-1407	0	+
chr16	56913254	56913415	SLC12A3-1408	0	+
chr16	56961970	56962107	CETP-1410	0	+
chr16	56963000	56963134	CETP-1411	0	+
chr16	56969376	56969530	CETP-1412	0	+
chr16	56969587	56969706	CETP-1413	0	+
chr16	56969898	56970017	CETP-1414	0	+
chr16	56971008	56971127	CETP-1415	0	+
chr16	56971292	56971411	CETP-1416	0	+
chr16	56971978	56972097	CETP-1418	0	+
chr16	56973321	56973520	CETP-1419	0	+
chr16	56975067	56975186	CETP-1420	0	+
chr16	56978081	56978265	CETP-1421	0	+
chr16	56981132	56981251	CETP-1422	0	+
chr16	56981604	56981723	CETP-1423	0	+
chr16	56982142	56982261	CETP-1424	0	+
chr16	56983309	56983428	CETP-1425	0	+
chr16	56983570	56983689	CETP-1426	0	+
chr16	57447483	57447602	COQ9-1427	0	+
chr16	57451030	57451218	COQ9-1428	0	+
chr16	57452791	57452946	COQ9-1429	0	+
chr16	57456494	57456656	COQ9-1430	0	+
chr16	57456914	57457033	COQ9-1431	0	+
chr16	57458236	57458360	COQ9-1432	0	+
chr16	57459555	57459730	COQ9-1433	0	+
chr16	57460018	57460137	COQ9-1434	0	+
chr16	57460547	57460666	COQ9-1435	0	+
chr16	57650260	57650379	GPR56-1436	0	+
chr16	57651175	57651632	GPR56-1437	0	+
chr16	57653193	57653345	GPR56-1438	0	+
chr16	57653976	57654143	GPR56-1439	0	+
chr16	57655389	57655540	GPR56-1440	0	+
chr16	57655866	57656002	GPR56-1441	0	+
chr16	57656189	57656308	GPR56-1442	0	+
chr16	57656504	57656627	GPR56-1443	0	+
chr16	57657363	57657501	GPR56-1444	0	+
chr16	57659385	57659691	GPR56-1445	0	+
chr16	57660758	57660886	GPR56-1446	0	+
chr16	57661687	57661975	GPR56-1447	0	+
chr16	57663442	57663592	GPR56-1448	0	+
chr16	57884154	57884467	CNGB1-1449	0	+
chr16	57887845	57888084	CNGB1-1450	0	+
chr16	57897387	57897553	CNGB1-1451	0	+
chr16	57897786	57897924	CNGB1-1452	0	+
chr16	57901334	57901453	CNGB1-1453	0	+
chr16	57901517	57901636	CNGB1-1454	0	+
chr16	57903812	57903991	CNGB1-1455	0	+
chr16	57904724	57904885	CNGB1-1456	0	+
chr16	57911743	57911885	CNGB1-1457	0	+
chr16	57912903	57913022	CNGB1-1458	0	+
chr16	57915233	57915352	CNGB1-1459	0	+
chr16	57916095	57916214	CNGB1-1460	0	+
chr16	57917258	57917486	CNGB1-1461	0	+
chr16	57919089	57919264	CNGB1-1462	0	+
chr16	57920377	57920554	CNGB1-1463	0	+
chr16	57923263	57923390	CNGB1-1464	0	+
chr16	57931706	57931888	CNGB1-1465	0	+
chr16	57940218	57940337	CNGB1-1467	0	+
chr16	57950371	57950550	CNGB1-1469	0	+
chr16	57955296	57955415	CNGB1-1470	0	+
chr16	57957300	57957419	CNGB1-1471	0	+
chr16	57958388	57958507	CNGB1-1472	0	+
chr16	57959878	57960075	CNGB1-1473	0	+
chr16	57960447	57960566	CNGB1-1474	0	+
chr16	57960818	57960937	CNGB1-1475	0	+
chr16	57962528	57962647	CNGB1-1476	0	+
chr16	57962798	57962917	CNGB1-1477	0	+
chr16	57962960	57963079	CNGB1-1478	0	+
chr16	57964107	57964226	CNGB1-1479	0	+
chr16	57964456	57964575	CNGB1-1480	0	+
chr16	57967118	57967296	CNGB1-1481	0	+
chr16	58001473	58001592	USB1-1482	0	+
chr16	58002469	58002655	USB1-1483	0	+
chr16	58009919	58010122	USB1-1484	0	+
chr16	58014240	58014359	USB1-1486	0	+
chr16	58017324	58017449	USB1-1487	0	+
chr16	58018954	58019073	USB1-1488	0	+
chr16	58020131	58020255	USB1-1489	0	+
chr16	58164050	58164169	CSNK2A2-1490	0	+
chr16	58165550	58165718	CSNK2A2-1491	0	+
chr16	58166574	58166694	CSNK2A2-1492	0	+
chr16	58167197	58167318	CSNK2A2-1493	0	+
chr16	58167675	58167805	CSNK2A2-1494	0	+
chr16	58168592	58168711	CSNK2A2-1495	0	+
chr16	58174421	58174540	CSNK2A2-1496	0	+
chr16	58184226	58184345	CSNK2A2-1497	0	+
chr16	58186745	58186866	CSNK2A2-1498	0	+
chr16	58196723	58196854	CSNK2A2-1499	0	+
chr16	58197623	58197746	CSNK2A2-1500	0	+
chr16	59369091	59369210	rs17186051	0	+
chr16	62713867	62713986	rs4784207	0	+
chr16	66379328	66379557	CDH5-1503	0	+
chr16	66386799	66387107	CDH5-1504	0	+
chr16	66388314	66388450	CDH5-1505	0	+
chr16	66389348	66389532	CDH5-1506	0	+
chr16	66390393	66390600	CDH5-1507	0	+
chr16	66392126	66392393	CDH5-1508	0	+
chr16	66396049	66396211	CDH5-1509	0	+
chr16	66397972	66398116	CDH5-1510	0	+
chr16	66398446	66398571	CDH5-1511	0	+
chr16	66400761	66401026	CDH5-1512	0	+
chr16	66402642	66403179	CDH5-1513	0	+
chr16	66437630	66437749	BEAN1-1514	0	+
chr16	66469592	66469875	BEAN1-1515	0	+
chr16	66477550	66477720	BEAN1-1516	0	+
chr16	66480576	66480935	BEAN1-1517	0	+
chr16	66492952	66493451	BEAN1-1519	0	+
chr16	66511958	66512077	TK2-1520	0	+
chr16	66513712	66513831	TK2-1521	0	+
chr16	66517116	66517235	TK2-1522	0	+
chr16	66517774	66517893	TK2-1523	0	+
chr16	66528971	66529090	TK2-1524	0	+
chr16	66531365	66531484	TK2-1525	0	+
chr16	66536931	66537050	TK2-1526	0	+
chr16	66541857	66541976	TK2-1527	0	+
chr16	66548934	66549053	TK2-1529	0	+
chr16	66549928	66550071	TK2-1530	0	+
chr16	66550209	66550328	TK2-1531	0	+
chr16	66935434	66935721	CES2-1532	0	+
chr16	66938027	66938251	CES2-1533	0	+
chr16	66939207	66939368	CES2-1534	0	+
chr16	66940212	66940365	CES2-1535	0	+
chr16	66940427	66940705	CES2-1536	0	+
chr16	66941114	66941233	CES2-1537	0	+
chr16	66941496	66941656	CES2-1538	0	+
chr16	66941749	66941868	CES2-1539	0	+
chr16	66942095	66942259	CES2-1540	0	+
chr16	66942638	66942795	CES2-1541	0	+
chr16	66943276	66943395	CES2-1542	0	+
chr16	66943829	66944035	CES2-1	0	+
chr16	67029387	67029506	CBFB-1543	0	+
chr16	67029711	67029830	CBFB-1544	0	+
chr16	67036629	67036765	CBFB-1545	0	+
chr16	67066672	67066808	CBFB-1546	0	+
chr16	67082203	67082349	CBFB-1547	0	+
chr16	67098685	67098804	CBFB-1548	0	+
chr16	67154639	67154969	TRADD-1549	0	+
chr16	67155086	67155304	TRADD-1550	0	+
chr16	67155367	67155664	TRADD-1551	0	+
chr16	67156500	67156670	TRADD-1552	0	+
chr16	67164802	67164944	HSF4-1553	0	+
chr16	67165512	67165640	HSF4-1554	0	+
chr16	67165709	67165856	HSF4-1555	0	+
chr16	67165936	67166080	HSF4-1556	0	+
chr16	67166298	67166417	HSF4-1557	0	+
chr16	67166531	67166650	HSF4-1558	0	+
chr16	67167110	67167232	HSF4-1559	0	+
chr16	67167451	67167609	HSF4-1560	0	+
chr16	67167710	67167957	HSF4-1561	0	+
chr16	67168821	67168946	HSF4-1562	0	+
chr16	67169009	67169128	HSF4-1563	0	+
chr16	67169254	67169373	HSF4-1564	0	+
chr16	67169621	67169795	HSF4-1565	0	+
chr16	67173859	67174056	NOL3-1566	0	+
chr16	67174152	67174474	NOL3-1567	0	+
chr16	67174611	67174954	NOL3-1568	0	+
chr16	67175013	67175132	NOL3-1569	0	+
chr16	67192218	67192372	E2F4-1570	0	+
chr16	67192751	67192880	E2F4-1571	0	+
chr16	67192999	67193180	E2F4-1572	0	+
chr16	67193434	67193553	E2F4-1573	0	+
chr16	67194369	67194488	E2F4-1574	0	+
chr16	67194676	67194990	E2F4-1575	0	+
chr16	67195772	67195891	E2F4-1576	0	+
chr16	67197563	67197682	E2F4-1577	0	+
chr16	67197830	67197949	E2F4-1578	0	+
chr16	67197998	67198133	E2F4-1579	0	+
chr16	67280035	67280553	PLEKHG4-1580	0	+
chr16	67280699	67280818	PLEKHG4-1581	0	+
chr16	67280872	67281015	PLEKHG4-1582	0	+
chr16	67281078	67281197	PLEKHG4-1583	0	+
chr16	67281546	67281665	PLEKHG4-1584	0	+
chr16	67281714	67281847	PLEKHG4-1585	0	+
chr16	67281999	67282118	PLEKHG4-1586	0	+
chr16	67282191	67282359	PLEKHG4-1587	0	+
chr16	67282493	67282651	PLEKHG4-1588	0	+
chr16	67282732	67282868	PLEKHG4-1589	0	+
chr16	67284265	67284467	PLEKHG4-1590	0	+
chr16	67284703	67285225	PLEKHG4-1591	0	+
chr16	67285280	67285546	PLEKHG4-1592	0	+
chr16	67286259	67286378	PLEKHG4-1593	0	+
chr16	67286435	67286676	PLEKHG4-1594	0	+
chr16	67286739	67286929	PLEKHG4-1595	0	+
chr16	67286990	67287187	PLEKHG4-1596	0	+
chr16	67287888	67288024	PLEKHG4-1597	0	+
chr16	67288157	67288410	PLEKHG4-1598	0	+
chr16	67288479	67288614	PLEKHG4-1599	0	+
chr16	67288746	67288865	PLEKHG4-1600	0	+
chr16	67431239	67431523	HSD11B2-1601	0	+
chr16	67435618	67435850	HSD11B2-1602	0	+
chr16	67435947	67436152	HSD11B2-1603	0	+
chr16	67436239	67436396	HSD11B2-1604	0	+
chr16	67436578	67437013	HSD11B2-1605	0	+
chr16	67482626	67482828	AGRP-1606	0	+
chr16	67483008	67483127	AGRP-1607	0	+
chr16	67483259	67483408	AGRP-1608	0	+
chr16	67939894	67940488	LCAT-1609	0	+
chr16	67942353	67942597	LCAT-1610	0	+
chr16	67942659	67942778	LCAT-1611	0	+
chr16	67942851	67942986	LCAT-1612	0	+
chr16	67943046	67943222	LCAT-1613	0	+
chr16	67943938	67944111	LCAT-1614	0	+
chr16	68121977	68123131	NFATC3-1616	0	+
chr16	68126438	68126620	NFATC3-1617	0	+
chr16	68157859	68158078	NFATC3-1618	0	+
chr16	68166833	68167025	NFATC3-1619	0	+
chr16	68174364	68174524	NFATC3-1620	0	+
chr16	68181443	68181562	NFATC3-1621	0	+
chr16	68183230	68183376	NFATC3-1622	0	+
chr16	68190758	68191785	NFATC3-1623	0	+
chr16	68214319	68214439	NFATC3-1624	0	+
chr16	68221181	68221300	NFATC3-1625	0	+
chr16	68226340	68226481	NFATC3-1626	0	+
chr16	68315968	68316087	PRMT7-1627	0	+
chr16	68321385	68321504	PRMT7-1628	0	+
chr16	68324673	68324842	PRMT7-1629	0	+
chr16	68329056	68329184	PRMT7-1630	0	+
chr16	68337449	68337581	PRMT7-1631	0	+
chr16	68339312	68339573	PRMT7-1632	0	+
chr16	68339778	68339978	PRMT7-1633	0	+
chr16	68345665	68345812	PRMT7-1634	0	+
chr16	68346135	68346290	PRMT7-1635	0	+
chr16	68347193	68347312	PRMT7-1636	0	+
chr16	68347595	68347714	PRMT7-1637	0	+
chr16	68348327	68348446	PRMT7-1638	0	+
chr16	68352238	68352419	PRMT7-1639	0	+
chr16	68353470	68353589	PRMT7-1640	0	+
chr16	68355713	68355893	PRMT7-1641	0	+
chr16	68356690	68356809	PRMT7-1642	0	+
chr16	68357044	68357234	PRMT7-1643	0	+
chr16	68361196	68361317	SMPD3-1644	0	+
chr16	68361593	68361769	SMPD3-1645	0	+
chr16	68363468	68363587	SMPD3-1646	0	+
chr16	68363762	68363881	SMPD3-1647	0	+
chr16	68364741	68364916	SMPD3-1648	0	+
chr16	68364995	68365114	SMPD3-1649	0	+
chr16	68370849	68372191	SMPD3-1650	0	+
chr16	68539750	68539869	ZFP90-1651	0	+
chr16	68557988	68558134	ZFP90-1652	0	+
chr16	68558461	68558580	ZFP90-1653	0	+
chr16	68563034	68564708	ZFP90-1654	0	+
chr16	68645343	68645462	CDH3-1655	0	+
chr16	68645626	68645760	CDH3-1656	0	+
chr16	68676368	68676487	CDH3-1657	0	+
chr16	68678124	68678287	CDH3-1658	0	+
chr16	68678491	68678666	CDH3-1659	0	+
chr16	68678752	68678916	CDH3-1660	0	+
chr16	68679789	68679984	CDH3-1661	0	+
chr16	68680958	68681106	CDH3-1662	0	+
chr16	68682292	68682497	CDH3-1663	0	+
chr16	68684573	68684834	CDH3-1664	0	+
chr16	68685195	68685360	CDH3-1665	0	+
chr16	68687502	68687746	CDH3-1666	0	+
chr16	68691710	68691936	CDH3-1667	0	+
chr16	68695245	68695395	CDH3-1668	0	+
chr16	68695767	68695933	CDH3-1669	0	+
chr16	68698181	68698410	CDH3-1670	0	+
chr16	68737380	68737499	CDH1-1671	0	+
chr16	68738287	68738421	CDH1-1672	0	+
chr16	68801660	68801903	CDH1-1673	0	+
chr16	68808414	68808577	CDH1-1674	0	+
chr16	68808683	68808858	CDH1-1675	0	+
chr16	68810187	68810351	CDH1-1676	0	+
chr16	68811674	68811869	CDH1-1677	0	+
chr16	68812125	68812273	CDH1-1678	0	+
chr16	68813303	68813505	CDH1-1679	0	+
chr16	68815505	68815769	CDH1-1680	0	+
chr16	68819270	68819435	CDH1-1681	0	+
chr16	68821991	68822235	CDH1-1682	0	+
chr16	68823389	68823636	CDH1-1683	0	+
chr16	68828164	68828314	CDH1-1684	0	+
chr16	68829644	68829807	CDH1-1685	0	+
chr16	68833280	68833509	CDH1-1686	0	+
chr16	69133450	69133628	CIRH1A-1687	0	+
chr16	69136686	69136897	CIRH1A-1688	0	+
chr16	69137784	69137903	CIRH1A-1689	0	+
chr16	69139810	69139929	CIRH1A-1690	0	+
chr16	69143168	69143399	CIRH1A-1691	0	+
chr16	69150527	69150718	CIRH1A-1692	0	+
chr16	69150799	69150918	CIRH1A-1693	0	+
chr16	69153573	69153692	CIRH1A-1694	0	+
chr16	69154366	69154485	CIRH1A-1695	0	+
chr16	69155861	69156003	CIRH1A-1696	0	+
chr16	69157074	69157250	CIRH1A-1697	0	+
chr16	69160346	69160472	CIRH1A-1698	0	+
chr16	69163071	69163190	CIRH1A-1699	0	+
chr16	69165331	69165536	CIRH1A-1700	0	+
chr16	69167065	69167195	CIRH1A-1701	0	+
chr16	69168811	69168947	CIRH1A-1702	0	+
chr16	69330829	69331105	COG8-1703	0	+
chr16	69332704	69332892	COG8-1704	0	+
chr16	69334511	69335358	COG8-1705	0	+
chr16	69336495	69336722	COG8-1706	0	+
chr16	69339166	69339562	COG8-1707	0	+
chr16	69710966	69711291	NQO1-1708	0	+
chr16	69713018	69713139	NQO1-1709	0	+
chr16	69714954	69715087	NQO1-1710	0	+
chr16	69718113	69718263	NQO1-1711	0	+
chr16	69718360	69718544	NQO1-1712	0	+
chr16	69726377	69726496	NQO1-1713	0	+
chr16	70252711	70252916	AARS-1714	0	+
chr16	70253258	70253391	AARS-1715	0	+
chr16	70253698	70253817	AARS-1716	0	+
chr16	70253909	70254048	AARS-1717	0	+
chr16	70254611	70254744	AARS-1718	0	+
chr16	70255718	70255846	AARS-1719	0	+
chr16	70258023	70258227	AARS-1720	0	+
chr16	70258970	70259196	AARS-1721	0	+
chr16	70261034	70261167	AARS-1722	0	+
chr16	70262336	70262534	AARS-1723	0	+
chr16	70264948	70265112	AARS-1724	0	+
chr16	70265528	70265672	AARS-1725	0	+
chr16	70267649	70267819	AARS-1726	0	+
chr16	70268261	70268389	AARS-1727	0	+
chr16	70269608	70269773	AARS-1728	0	+
chr16	70270186	70270350	AARS-1729	0	+
chr16	70271771	70271982	AARS-1730	0	+
chr16	70276476	70276641	AARS-1731	0	+
chr16	70276956	70277164	AARS-1732	0	+
chr16	70282610	70282773	AARS-1733	0	+
chr16	70381679	70381872	ST3GAL2-1734	0	+
chr16	70382795	70382934	ST3GAL2-1735	0	+
chr16	70383153	70383272	ST3GAL2-1736	0	+
chr16	70388357	70388556	ST3GAL2-1737	0	+
chr16	70394972	70395185	ST3GAL2-1738	0	+
chr16	70398182	70398540	ST3GAL2-1739	0	+
chr16	70481000	70481154	COG4-1740	0	+
chr16	70481349	70481497	COG4-1741	0	+
chr16	70481754	70481875	COG4-1742	0	+
chr16	70482074	70482193	COG4-1743	0	+
chr16	70482716	70482835	COG4-2	0	+
chr16	70483843	70483979	COG4-1744	0	+
chr16	70490302	70490421	COG4-1745	0	+
chr16	70496256	70496441	COG4-1746	0	+
chr16	70497211	70497397	COG4-1747	0	+
chr16	70497927	70498065	COG4-1748	0	+
chr16	70500948	70501101	COG4-1749	0	+
chr16	70508376	70508495	COG4-1750	0	+
chr16	70509221	70509398	COG4-1751	0	+
chr16	70509906	70510031	COG4-1752	0	+
chr16	70512229	70512442	COG4-1753	0	+
chr16	70514325	70514519	COG4-1754	0	+
chr16	70517616	70517750	COG4-1755	0	+
chr16	70519631	70519750	COG4-1756	0	+
chr16	70523363	70523553	COG4-1757	0	+
chr16	70807570	70808072	HYDIN-1758	0	+
chr16	70809773	70810017	HYDIN-1759	0	+
chr16	70818332	70818582	HYDIN-1760	0	+
chr16	70827251	70827421	HYDIN-1761	0	+
chr16	70828256	70828439	HYDIN-1762	0	+
chr16	70829608	70829840	HYDIN-1763	0	+
chr16	70832838	70833077	HYDIN-1764	0	+
chr16	70833877	70834174	HYDIN-1765	0	+
chr16	70835666	70835844	HYDIN-1766	0	+
chr16	70837680	70837898	HYDIN-1767	0	+
chr16	70840054	70840243	HYDIN-1768	0	+
chr16	70849716	70849957	HYDIN-1769	0	+
chr16	70850438	70850665	HYDIN-1770	0	+
chr16	70855118	70855285	HYDIN-1771	0	+
chr16	70857695	70857880	HYDIN-1772	0	+
chr16	70860058	70860216	HYDIN-1773	0	+
chr16	70860679	70860911	HYDIN-1774	0	+
chr16	70862038	70862265	HYDIN-1775	0	+
chr16	70863074	70863193	HYDIN-1776	0	+
chr16	70866159	70866339	HYDIN-1777	0	+
chr16	70868560	70868798	HYDIN-1778	0	+
chr16	70872027	70872189	HYDIN-1779	0	+
chr16	70874295	70874602	HYDIN-1780	0	+
chr16	70874807	70874929	HYDIN-1781	0	+
chr16	70879287	70879496	HYDIN-1782	0	+
chr16	70879595	70879766	HYDIN-1783	0	+
chr16	70882650	70882905	HYDIN-1784	0	+
chr16	70883910	70884134	HYDIN-1785	0	+
chr16	70889577	70889714	HYDIN-1786	0	+
chr16	70891636	70891894	HYDIN-1787	0	+
chr16	70892351	70892539	HYDIN-1788	0	+
chr16	70894439	70894558	HYDIN-1789	0	+
chr16	70895971	70896090	HYDIN-1790	0	+
chr16	70900994	70901212	HYDIN-1791	0	+
chr16	70903615	70903807	HYDIN-1792	0	+
chr16	70903895	70904074	HYDIN-1793	0	+
chr16	70907362	70907501	HYDIN-1794	0	+
chr16	70908242	70908444	HYDIN-1795	0	+
chr16	70908643	70908871	HYDIN-1796	0	+
chr16	70918201	70918439	HYDIN-1797	0	+
chr16	70920581	70921227	HYDIN-1798	0	+
chr16	70935942	70936124	HYDIN-1799	0	+
chr16	70938604	70938765	HYDIN-1800	0	+
chr16	70941626	70941829	HYDIN-1801	0	+
chr16	70943802	70943959	HYDIN-1802	0	+
chr16	70952411	70952645	HYDIN-1803	0	+
chr16	70955365	70955558	HYDIN-1804	0	+
chr16	70959637	70959830	HYDIN-1805	0	+
chr16	70961949	70962148	HYDIN-1806	0	+
chr16	70964718	70964906	HYDIN-1807	0	+
chr16	70970510	70970769	HYDIN-1808	0	+
chr16	70973333	70973502	HYDIN-1809	0	+
chr16	70973819	70974030	HYDIN-1810	0	+
chr16	70974163	70974310	HYDIN-1811	0	+
chr16	70974524	70974680	HYDIN-1812	0	+
chr16	70975126	70975279	HYDIN-1813	0	+
chr16	70978904	70979051	HYDIN-1814	0	+
chr16	70981381	70981578	HYDIN-1815	0	+
chr16	70985175	70985332	HYDIN-1816	0	+
chr16	70987914	70988143	HYDIN-1817	0	+
chr16	70988383	70988522	HYDIN-1818	0	+
chr16	70991298	70991417	HYDIN-1819	0	+
chr16	70992060	70992220	HYDIN-1820	0	+
chr16	71018119	71018452	HYDIN-1821	0	+
chr16	71020164	71020327	HYDIN-1822	0	+
chr16	71025373	71025536	HYDIN-1823	0	+
chr16	71027580	71027885	HYDIN-1824	0	+
chr16	71031665	71031927	HYDIN-1825	0	+
chr16	71060494	71060666	HYDIN-1826	0	+
chr16	71062159	71062343	HYDIN-1827	0	+
chr16	71064695	71064850	HYDIN-1828	0	+
chr16	71067280	71067400	HYDIN-1829	0	+
chr16	71069257	71069512	HYDIN-1830	0	+
chr16	71079859	71079978	HYDIN-1831	0	+
chr16	71088291	71088534	HYDIN-1832	0	+
chr16	71093807	71093945	HYDIN-1833	0	+
chr16	71115686	71115805	HYDIN-1834	0	+
chr16	71129630	71129833	HYDIN-1835	0	+
chr16	71137141	71137362	HYDIN-1836	0	+
chr16	71152649	71152793	HYDIN-1837	0	+
chr16	71162521	71162740	HYDIN-1838	0	+
chr16	71175597	71175751	HYDIN-1839	0	+
chr16	71178918	71179057	HYDIN-1840	0	+
chr16	71184855	71185000	HYDIN-1841	0	+
chr16	71186751	71186928	HYDIN-1842	0	+
chr16	71230599	71230718	HYDIN-1843	0	+
chr16	71568134	71568294	TAT-1844	0	+
chr16	71568701	71568820	TAT-1845	0	+
chr16	71569836	71569955	TAT-1846	0	+
chr16	71570259	71570407	TAT-1847	0	+
chr16	71570669	71570841	TAT-1848	0	+
chr16	71571573	71571692	TAT-1849	0	+
chr16	71572176	71572334	TAT-1850	0	+
chr16	71572520	71572698	TAT-1851	0	+
chr16	71573513	71573632	TAT-1852	0	+
chr16	71575912	71576036	TAT-1853	0	+
chr16	71576171	71576425	TAT-1854	0	+
chr16	71648880	71650054	PHLPP2-1855	0	+
chr16	71652780	71653031	PHLPP2-1856	0	+
chr16	71655230	71655444	PHLPP2-1857	0	+
chr16	71656561	71656691	PHLPP2-1858	0	+
chr16	71658223	71658373	PHLPP2-1859	0	+
chr16	71658643	71658825	PHLPP2-1860	0	+
chr16	71663889	71664109	PHLPP2-1861	0	+
chr16	71667168	71667343	PHLPP2-1862	0	+
chr16	71669263	71669382	PHLPP2-1863	0	+
chr16	71672233	71672352	PHLPP2-1864	0	+
chr16	71676437	71676659	PHLPP2-1865	0	+
chr16	71678745	71678995	PHLPP2-1866	0	+
chr16	71679379	71679545	PHLPP2-1867	0	+
chr16	71681741	71681915	PHLPP2-1868	0	+
chr16	71684466	71684611	PHLPP2-1869	0	+
chr16	71714502	71714805	PHLPP2-1870	0	+
chr16	72008716	72008835	DHODH-1871	0	+
chr16	72012040	72012272	DHODH-1872	0	+
chr16	72014463	72014682	DHODH-1873	0	+
chr16	72017006	72017125	DHODH-1874	0	+
chr16	72021114	72021321	DHODH-1875	0	+
chr16	72022352	72022485	DHODH-1876	0	+
chr16	72023155	72023328	DHODH-1877	0	+
chr16	72023464	72023643	DHODH-1878	0	+
chr16	72024113	72024232	DHODH-1879	0	+
chr16	72054596	72054715	HP-1880	0	+
chr16	72056143	72056262	HP-1881	0	+
chr16	72059092	72059211	HP-1882	0	+
chr16	72787154	72788858	ZFHX3-1883	0	+
chr16	72793245	72798724	ZFHX3-1884	0	+
chr16	72800017	72800139	ZFHX3-1885	0	+
chr16	72811567	72811787	ZFHX3-1886	0	+
chr16	72811895	72812048	ZFHX3-1887	0	+
chr16	72829760	72829879	ZFHX3-1888	0	+
chr16	72889721	72889972	ZFHX3-1889	0	+
chr16	72950459	72950975	ZFHX3-1890	0	+
chr16	72957417	72960155	ZFHX3-1891	0	+
chr16	74296892	74297011	PSMD7-1892	0	+
chr16	74300101	74300220	PSMD7-1893	0	+
chr16	74301544	74301663	PSMD7-1894	0	+
chr16	74302193	74302312	PSMD7-1895	0	+
chr16	74305279	74305632	PSMD7-1896	0	+
chr16	74714170	74714289	FA2H-1897	0	+
chr16	74716337	74716609	FA2H-1898	0	+
chr16	74718978	74719170	FA2H-1899	0	+
chr16	74726215	74726341	FA2H-1900	0	+
chr16	74727234	74727396	FA2H-1901	0	+
chr16	74740010	74740129	FA2H-1902	0	+
chr16	74774476	74774765	FA2H-1903	0	+
chr16	75478631	75479838	CHST6-1904	0	+
chr16	75541340	75541465	TMEM231-1905	0	+
chr16	75555794	75556281	TMEM231-1906	0	+
chr16	75627885	75628004	KARS-1907	0	+
chr16	75628559	75628722	KARS-1908	0	+
chr16	75629405	75629551	KARS-1909	0	+
chr16	75630406	75630525	KARS-1910	0	+
chr16	75631151	75631270	KARS-1911	0	+
chr16	75631406	75631599	KARS-1912	0	+
chr16	75631683	75631865	KARS-1913	0	+
chr16	75634163	75634302	KARS-1914	0	+
chr16	75635670	75635815	KARS-1915	0	+
chr16	75635902	75636108	KARS-1916	0	+
chr16	75636441	75636560	KARS-1917	0	+
chr16	75640174	75640359	KARS-1918	0	+
chr16	75641554	75641733	KARS-1919	0	+
chr16	75644273	75644438	KARS-1920	0	+
chr16	75647549	75647668	KARS-1921	0	+
chr16	76277645	76277765	CNTNAP4-1922	0	+
chr16	76316403	76316533	CNTNAP4-1924	0	+
chr16	76355308	76355521	CNTNAP4-1925	0	+
chr16	76427442	76427609	CNTNAP4-1926	0	+
chr16	76448002	76448225	CNTNAP4-1927	0	+
chr16	76448757	76448961	CNTNAP4-1928	0	+
chr16	76449705	76449868	CNTNAP4-1929	0	+
chr16	76452498	76452779	CNTNAP4-1930	0	+
chr16	76461946	76462115	CNTNAP4-1931	0	+
chr16	76467342	76467533	CNTNAP4-1932	0	+
chr16	76475929	76476055	CNTNAP4-1933	0	+
chr16	76479409	76479548	CNTNAP4-1934	0	+
chr16	76489676	76489893	CNTNAP4-1935	0	+
chr16	76494900	76495076	CNTNAP4-1936	0	+
chr16	76498557	76498704	CNTNAP4-1937	0	+
chr16	76521130	76521320	CNTNAP4-1938	0	+
chr16	76522029	76522267	CNTNAP4-1939	0	+
chr16	76535535	76535794	CNTNAP4-1940	0	+
chr16	76538106	76538350	CNTNAP4-1941	0	+
chr16	76539709	76539862	CNTNAP4-1942	0	+
chr16	76540687	76540806	CNTNAP4-1943	0	+
chr16	76553273	76553511	CNTNAP4-1944	0	+
chr16	76553812	76553931	CNTNAP4-1945	0	+
chr16	76558480	76558693	CNTNAP4-1946	0	+
chr16	77283946	77284081	ADAMTS18-1947	0	+
chr16	77289254	77289421	ADAMTS18-1948	0	+
chr16	77291256	77291488	ADAMTS18-1949	0	+
chr16	77293066	77293268	ADAMTS18-1950	0	+
chr16	77294913	77295137	ADAMTS18-1951	0	+
chr16	77297279	77297425	ADAMTS18-1952	0	+
chr16	77300253	77300414	ADAMTS18-1953	0	+
chr16	77319839	77320103	ADAMTS18-1954	0	+
chr16	77321069	77321212	ADAMTS18-1955	0	+
chr16	77322326	77322476	ADAMTS18-1956	0	+
chr16	77325856	77326048	ADAMTS18-1957	0	+
chr16	77335746	77335914	ADAMTS18-1958	0	+
chr16	77341692	77341811	ADAMTS18-1959	0	+
chr16	77353723	77353896	ADAMTS18-1960	0	+
chr16	77355930	77356087	ADAMTS18-1961	0	+
chr16	77359308	77359433	ADAMTS18-1962	0	+
chr16	77362095	77362274	ADAMTS18-1963	0	+
chr16	77363784	77363903	ADAMTS18-1964	0	+
chr16	77364178	77364391	ADAMTS18-1965	0	+
chr16	77367431	77367733	ADAMTS18-1966	0	+
chr16	77431285	77431621	ADAMTS18-1967	0	+
chr16	77434402	77434521	ADAMTS18-1968	0	+
chr16	77434591	77434710	ADAMTS18-1969	0	+
chr16	78099769	78099899	WWOX-1970	0	+
chr16	78108396	78108515	WWOX-1971	0	+
chr16	78109747	78109866	WWOX-1972	0	+
chr16	78114966	78115164	WWOX-1973	0	+
chr16	78164173	78164299	WWOX-1974	0	+
chr16	78278570	78278689	WWOX-1975	0	+
chr16	78386845	78386964	WWOX-1976	0	+
chr16	78424860	78425065	WWOX-1977	0	+
chr16	78432478	78432762	WWOX-1978	0	+
chr16	79211598	79211806	WWOX-1979	0	+
chr16	79594447	79594566	MAF-1980	0	+
chr16	79598771	79599912	MAF-1981	0	+
chr16	79800305	79800424	rs4889035	0	+
chr16	81238881	81239000	BCMO1-1984	0	+
chr16	81245465	81245613	BCMO1-1985	0	+
chr16	81259666	81259815	BCMO1-1986	0	+
chr16	81262126	81262293	BCMO1-1987	0	+
chr16	81264630	81264797	BCMO1-1988	0	+
chr16	81267898	81268141	BCMO1-1989	0	+
chr16	81270149	81270426	BCMO1-1990	0	+
chr16	81280847	81280972	BCMO1-1991	0	+
chr16	81285528	81285647	BCMO1-1992	0	+
chr16	81287285	81287416	BCMO1-1993	0	+
chr16	81290338	81290587	BCMO1-1994	0	+
chr16	81315104	81315290	GAN-1995	0	+
chr16	81351573	81351707	GAN-1996	0	+
chr16	81354395	81354765	GAN-1997	0	+
chr16	81356775	81357012	GAN-1998	0	+
chr16	81357800	81357941	GAN-1999	0	+
chr16	81362489	81362621	GAN-2000	0	+
chr16	81363784	81363953	GAN-2001	0	+
chr16	81364964	81365120	GAN-2002	0	+
chr16	81365340	81365488	GAN-2003	0	+
chr16	81377209	81377338	GAN-2004	0	+
chr16	81377405	81377606	GAN-2005	0	+
chr16	81785980	81786192	PLCG2-2006	0	+
chr16	81854434	81854597	PLCG2-2007	0	+
chr16	81858250	81858369	PLCG2-2008	0	+
chr16	81859080	81859199	PLCG2-2009	0	+
chr16	81869197	81869316	PLCG2-2010	0	+
chr16	81870834	81870953	PLCG2-2011	0	+
chr16	81880872	81880991	PLCG2-2012	0	+
chr16	81883246	81883365	PLCG2-2013	0	+
chr16	81889162	81889283	PLCG2-2014	0	+
chr16	81891462	81891600	PLCG2-2015	0	+
chr16	81893692	81893811	PLCG2-2016	0	+
chr16	81895797	81895937	PLCG2-2017	0	+
chr16	81900602	81900790	PLCG2-2018	0	+
chr16	81905393	81905517	PLCG2-2019	0	+
chr16	81907670	81907789	PLCG2-2020	0	+
chr16	81908406	81908601	PLCG2-2021	0	+
chr16	81910510	81910730	PLCG2-2022	0	+
chr16	81912587	81912726	PLCG2-2023	0	+
chr16	81919474	81919674	PLCG2-2024	0	+
chr16	81921174	81921293	PLCG2-2025	0	+
chr16	81923475	81923604	PLCG2-2026	0	+
chr16	81927071	81927190	PLCG2-2027	0	+
chr16	81928532	81928651	PLCG2-2028	0	+
chr16	81931487	81931664	PLCG2-2029	0	+
chr16	81934419	81934541	PLCG2-2030	0	+
chr16	81936159	81936388	PLCG2-2031	0	+
chr16	81937748	81937913	PLCG2-2032	0	+
chr16	81938791	81938925	PLCG2-2033	0	+
chr16	81939882	81940069	PLCG2-2034	0	+
chr16	81946160	81946279	PLCG2-2035	0	+
chr16	81956685	81956889	PLCG2-2036	0	+
chr16	81957918	81958037	PLCG2-2037	0	+
chr16	82627038	82627157	CDH13-2038	0	+
chr16	82639350	82639475	CDH13-2039	0	+
chr16	82829276	82829395	CDH13-2040	0	+
chr16	82858352	82858483	CDH13-2041	0	+
chr16	83032000	83032228	CDH13-2042	0	+
chr16	83125375	83125511	CDH13-2043	0	+
chr16	83171485	83171604	CDH13-2044	0	+
chr16	83180855	83180974	CDH13-2045	0	+
chr16	83217335	83217507	CDH13-2046	0	+
chr16	83344852	83345016	CDH13-2047	0	+
chr16	83486467	83486665	CDH13-2048	0	+
chr16	83602444	83602604	CDH13-2049	0	+
chr16	83670780	83670982	CDH13-2050	0	+
chr16	83678198	83678471	CDH13-2051	0	+
chr16	83748098	83748260	CDH13-2052	0	+
chr16	83779958	83780211	CDH13-2053	0	+
chr16	83783244	83783482	CDH13-2054	0	+
chr16	83794967	83795086	CDH13-2055	0	+
chr16	83899230	83899682	MLYCD-2056	0	+
chr16	83906977	83907109	MLYCD-2057	0	+
chr16	83908116	83908292	MLYCD-2058	0	+
chr16	83912208	83912377	MLYCD-2059	0	+
chr16	83914946	83915499	MLYCD-2060	0	+
chr16	84145426	84145579	DNAAF1-2061	0	+
chr16	84148992	84149157	DNAAF1-2062	0	+
chr16	84150236	84150357	DNAAF1-2063	0	+
chr16	84154562	84154813	DNAAF1-2064	0	+
chr16	84155568	84155764	DNAAF1-2065	0	+
chr16	84159660	84159811	DNAAF1-2066	0	+
chr16	84165768	84165964	DNAAF1-2067	0	+
chr16	84169849	84170366	DNAAF1-2068	0	+
chr16	84172245	84172390	DNAAF1-2069	0	+
chr16	84174636	84174755	DNAAF1-2070	0	+
chr16	84175918	84176314	DNAAF1-2071	0	+
chr16	84177714	84177856	DNAAF1-2072	0	+
chr16	84178931	84179861	TAF1C-2073	0	+
chr16	84179936	84180093	TAF1C-2074	0	+
chr16	84180160	84180354	TAF1C-2075	0	+
chr16	84181033	84181196	TAF1C-2076	0	+
chr16	84181318	84181473	TAF1C-2077	0	+
chr16	84181568	84181687	TAF1C-2078	0	+
chr16	84181736	84182068	TAF1C-2079	0	+
chr16	84182192	84182450	TAF1C-2080	0	+
chr16	84183053	84183172	TAF1C-2081	0	+
chr16	84183229	84183348	TAF1C-2082	0	+
chr16	84183399	84183518	TAF1C-2083	0	+
chr16	84183678	84183797	TAF1C-2084	0	+
chr16	84184841	84184998	TAF1C-2085	0	+
chr16	85613336	85613455	GSE1-2086	0	+
chr16	85633904	85634142	GSE1-2087	0	+
chr16	85648542	85648761	GSE1-2088	0	+
chr16	85654268	85654460	GSE1-2089	0	+
chr16	85654784	85655001	GSE1-2090	0	+
chr16	85655716	85655927	GSE1-2091	0	+
chr16	85656509	85656675	GSE1-2092	0	+
chr16	85657267	85657614	GSE1-2093	0	+
chr16	85661136	85661775	GSE1-2094	0	+
chr16	85662971	85663103	GSE1-2095	0	+
chr16	85663334	85663624	GSE1-2096	0	+
chr16	85665005	85665138	GSE1-2097	0	+
chr16	85665966	85666357	GSE1-2098	0	+
chr16	85668130	85668330	GSE1-2099	0	+
chr16	85670985	85671108	GSE1-2100	0	+
chr16	85672395	85672549	GSE1-2101	0	+
chr16	85801183	85801302	COX4I1-2102	0	+
chr16	85804927	85805114	COX4I1-2103	0	+
chr16	85805723	85805874	COX4I1-2104	0	+
chr16	85806728	85806884	COX4I1-2105	0	+
chr16	85903006	85903199	IRF8-2106	0	+
chr16	85908980	85909183	IRF8-2107	0	+
chr16	85911555	85911674	IRF8-2108	0	+
chr16	85913121	85913246	IRF8-2109	0	+
chr16	85914437	85914556	IRF8-2110	0	+
chr16	85918407	85918813	IRF8-2111	0	+
chr16	85920099	85920234	IRF8-2112	0	+
chr16	85921096	85921292	IRF8-2113	0	+
chr16	86050481	86050600	rs11648965	0	+
chr16	86510560	86511558	FOXF1-2115	0	+
chr16	86512915	86513095	FOXF1-2116	0	+
chr16	86567326	86568851	FOXC2-2117	0	+
chr16	86769371	86769490	rs299964	0	+
chr16	87603137	87603538	JPH3-2119	0	+
chr16	87604065	87604184	JPH3-2120	0	+
chr16	87604230	87604428	JPH3-2121	0	+
chr16	87644248	87645045	JPH3-2122	0	+
chr16	87684132	87684276	JPH3-2123	0	+
chr16	87689636	87690536	JPH3-2124	0	+
chr16	87696561	87696680	JPH3-2125	0	+
chr16	87832938	87833057	SLC7A5-2126	0	+
chr16	87834404	87834601	SLC7A5-2127	0	+
chr16	87836488	87836657	SLC7A5-2128	0	+
chr16	87837834	87837953	SLC7A5-2129	0	+
chr16	87838704	87838827	SLC7A5-2130	0	+
chr16	87839692	87839835	SLC7A5-2131	0	+
chr16	87840392	87840511	SLC7A5-2132	0	+
chr16	87841040	87841165	SLC7A5-2133	0	+
chr16	87851714	87851859	SLC7A5-2134	0	+
chr16	88427461	88430659	ZNF469-2135	0	+
chr16	88430724	88439342	ZNF469-2136	0	+
chr16	88643343	88643581	CYBA-2137	0	+
chr16	88646097	88646216	CYBA-2138	0	+
chr16	88646737	88646856	CYBA-2139	0	+
chr16	88647079	88647198	CYBA-2140	0	+
chr16	88648020	88648139	CYBA-2141	0	+
chr16	88650925	88651044	CYBA-2142	0	+
chr16	88803822	88804069	CDT1-2143	0	+
chr16	88804535	88804677	CDT1-2144	0	+
chr16	88804752	88804908	CDT1-2145	0	+
chr16	88805430	88805647	CDT1-2146	0	+
chr16	88805714	88805879	CDT1-2147	0	+
chr16	88806011	88806131	CDT1-2148	0	+
chr16	88806476	88806684	CDT1-2149	0	+
chr16	88807041	88807213	CDT1-2150	0	+
chr16	88807271	88807492	CDT1-2151	0	+
chr16	88808105	88808288	CDT1-2152	0	+
chr16	88809688	88809850	APRT-2153	0	+
chr16	88810050	88810169	APRT-2154	0	+
chr16	88810413	88810566	APRT-2155	0	+
chr16	88811540	88811666	APRT-2156	0	+
chr16	88811800	88811919	APRT-2157	0	+
chr16	88814423	88814542	GALNS-2158	0	+
chr16	88817997	88818134	GALNS-2159	0	+
chr16	88822579	88822720	GALNS-2160	0	+
chr16	88824757	88824879	GALNS-2161	0	+
chr16	88826692	88826848	GALNS-2162	0	+
chr16	88831988	88832111	GALNS-2163	0	+
chr16	88835203	88835362	GALNS-2164	0	+
chr16	88835715	88835859	GALNS-2165	0	+
chr16	88836175	88836294	GALNS-2166	0	+
chr16	88837612	88837775	GALNS-2167	0	+
chr16	88840982	88841104	GALNS-2168	0	+
chr16	88841875	88841994	GALNS-2169	0	+
chr16	88842696	88842839	GALNS-2170	0	+
chr16	88856748	88856887	GALNS-2171	0	+
chr16	89100672	89101357	ACSF3-2172	0	+
chr16	89102594	89102769	ACSF3-2173	0	+
chr16	89112082	89112256	ACSF3-2174	0	+
chr16	89114329	89114497	ACSF3-2175	0	+
chr16	89120791	89120923	ACSF3-2176	0	+
chr16	89133126	89133272	ACSF3-2177	0	+
chr16	89145257	89145411	ACSF3-2178	0	+
chr16	89145928	89146059	ACSF3-2179	0	+
chr16	89154080	89154217	ACSF3-2180	0	+
chr16	89171793	89171912	CDH15-2181	0	+
chr16	89179406	89179584	CDH15-2182	0	+
chr16	89180190	89180365	CDH15-2183	0	+
chr16	89183538	89183702	CDH15-2184	0	+
chr16	89185163	89185343	CDH15-2185	0	+
chr16	89187419	89187567	CDH15-2186	0	+
chr16	89188090	89188295	CDH15-2187	0	+
chr16	89190233	89190506	CDH15-2188	0	+
chr16	89191320	89191482	CDH15-2189	0	+
chr16	89191645	89191904	CDH15-2190	0	+
chr16	89192195	89192454	CDH15-2191	0	+
chr16	89193460	89193616	CDH15-2192	0	+
chr16	89193745	89193923	CDH15-2193	0	+
chr16	89194852	89195165	CDH15-2194	0	+
chr16	89279062	89285659	ANKRD11-2195	0	+
chr16	89286029	89286196	ANKRD11-2196	0	+
chr16	89288518	89288680	ANKRD11-2197	0	+
chr16	89290615	89290838	ANKRD11-2198	0	+
chr16	89291003	89291193	ANKRD11-2199	0	+
chr16	89305196	89305354	ANKRD11-2200	0	+
chr16	89316917	89317036	ANKRD11-2201	0	+
chr16	89508408	89508610	SPG7-2202	0	+
chr16	89510480	89510602	SPG7-2203	0	+
chr16	89523996	89524257	SPG7-2205	0	+
chr16	89526319	89526478	SPG7-2206	0	+
chr16	89529467	89529589	SPG7-2207	0	+
chr16	89530673	89530818	SPG7-2208	0	+
chr16	89531894	89532076	SPG7-2209	0	+
chr16	89532453	89532646	SPG7-2210	0	+
chr16	89536755	89536920	SPG7-2211	0	+
chr16	89544638	89544782	SPG7-2212	0	+
chr16	89546648	89546770	SPG7-2213	0	+
chr16	89547993	89548123	SPG7-2214	0	+
chr16	89550484	89550619	SPG7-2215	0	+
chr16	89552969	89553145	SPG7-2216	0	+
chr16	89553784	89553970	SPG7-2217	0	+
chr16	89554465	89554584	SPG7-2218	0	+
chr16	89556877	89557103	SPG7-2219	0	+
chr16	89645904	89646097	CHMP1A-2220	0	+
chr16	89646517	89646724	CHMP1A-2221	0	+
chr16	89647193	89647341	CHMP1A-2222	0	+
chr16	89649341	89649507	CHMP1A-2223	0	+
chr16	89651548	89651667	CHMP1A-2224	0	+
chr16	89653854	89653973	CHMP1A-2225	0	+
chr16	89657526	89657645	CHMP1A-2226	0	+
chr16	89738591	89738718	FANCA-2227	0	+
chr16	89738869	89738988	FANCA-2228	0	+
chr16	89739123	89739299	FANCA-2229	0	+
chr16	89739456	89739575	FANCA-2230	0	+
chr16	89739984	89740109	FANCA-2231	0	+
chr16	89740776	89740895	FANCA-2232	0	+
chr16	89742790	89742948	FANCA-2233	0	+
chr16	89744949	89745081	FANCA-2234	0	+
chr16	89746574	89746698	FANCA-2235	0	+
chr16	89746801	89746920	FANCA-2236	0	+
chr16	89748649	89748777	FANCA-2237	0	+
chr16	89749720	89749912	FANCA-2238	0	+
chr16	89752121	89752240	FANCA-2239	0	+
chr16	89758567	89758715	FANCA-2240	0	+
chr16	89761926	89762045	FANCA-2241	0	+
chr16	89764880	89765076	FANCA-2242	0	+
chr16	89767130	89767249	FANCA-2243	0	+
chr16	89769827	89770034	FANCA-2244	0	+
chr16	89770153	89770272	FANCA-2245	0	+
chr16	89770540	89770659	FANCA-2246	0	+
chr16	89771668	89771824	FANCA-2247	0	+
chr16	89773261	89773394	FANCA-2248	0	+
chr16	89775719	89775838	FANCA-2249	0	+
chr16	89778766	89778885	FANCA-2250	0	+
chr16	89778914	89779033	FANCA-2251	0	+
chr16	89779854	89779973	FANCA-2252	0	+
chr16	89782829	89782948	FANCA-2253	0	+
chr16	89782995	89783114	FANCA-2254	0	+
chr16	89784844	89784974	FANCA-2255	0	+
chr16	89791393	89791546	FANCA-2256	0	+
chr16	89791917	89792078	FANCA-2257	0	+
chr16	89792450	89792569	FANCA-2258	0	+
chr16	89795896	89796028	FANCA-2259	0	+
chr16	89799020	89799259	FANCA-2260	0	+
chr16	89799562	89799681	FANCA-2261	0	+
chr16	89803241	89803360	FANCA-2262	0	+
chr16	89805270	89805402	FANCA-2263	0	+
chr16	89808271	89808390	FANCA-2264	0	+
chr16	89810695	89810814	FANCA-2265	0	+
chr16	89810919	89811081	FANCA-2266	0	+
chr16	89814507	89814626	FANCA-2267	0	+
chr16	89815867	89815996	FANCA-2268	0	+
chr16	89816517	89816636	FANCA-2269	0	+
chr16	89919249	89920222	MC1R-2270	0	+
chr16	89923371	89923490	TUBB3_exon_0	0	+
chr16	89932561	89932689	TUBB3_exon_1	0	+
chr16	89933458	89933588	TUBB3_exon_2	0	+
chr16	89934719	89935814	TUBB3_exon_3	0	+
chr17	1270554	1271281	BHLHA9-3	0	+
chr17	1354201	1354357	YWHAE-4	0	+
chr17	1465680	1465799	MYO1C-5	0	+
chr17	1467232	1467351	MYO1C-6	0	+
chr17	1467469	1467588	MYO1C-7	0	+
chr17	1467816	1467935	MYO1C-8	0	+
chr17	1467978	1468133	MYO1C-9	0	+
chr17	1468221	1468340	MYO1C-10	0	+
chr17	1468390	1468509	MYO1C-11	0	+
chr17	1469513	1469632	MYO1C-12	0	+
chr17	1470165	1470344	MYO1C-13	0	+
chr17	1470418	1470537	MYO1C-14	0	+
chr17	1470596	1470715	MYO1C-15	0	+
chr17	1471050	1471169	MYO1C-16	0	+
chr17	1471213	1471346	MYO1C-17	0	+
chr17	1471897	1472034	MYO1C-18	0	+
chr17	1472113	1472238	MYO1C-19	0	+
chr17	1474591	1474710	MYO1C-20	0	+
chr17	1474776	1474895	MYO1C-21	0	+
chr17	1474926	1475045	MYO1C-22	0	+
chr17	1477491	1477610	MYO1C-23	0	+
chr17	1477872	1477991	MYO1C-24	0	+
chr17	1478077	1478202	MYO1C-25	0	+
chr17	1478392	1478511	MYO1C-26	0	+
chr17	1478606	1478745	MYO1C-27	0	+
chr17	1479407	1479526	MYO1C-28	0	+
chr17	1479582	1479715	MYO1C-29	0	+
chr17	1480517	1480636	MYO1C-30	0	+
chr17	1480696	1480895	MYO1C-31	0	+
chr17	1482459	1482578	MYO1C-32	0	+
chr17	1482851	1483069	MYO1C-33	0	+
chr17	1483600	1483735	MYO1C-34	0	+
chr17	1484138	1484313	MYO1C-35	0	+
chr17	1492391	1492510	MYO1C-37	0	+
chr17	1521564	1521683	PITPNA-38	0	+
chr17	1534089	1534231	PITPNA-39	0	+
chr17	1535172	1535302	PITPNA-40	0	+
chr17	1535420	1535539	PITPNA-41	0	+
chr17	1538851	1538970	PITPNA-42	0	+
chr17	1541544	1541663	PITPNA-43	0	+
chr17	1541706	1541825	PITPNA-44	0	+
chr17	1548282	1548401	PITPNA-45	0	+
chr17	1552994	1553159	PITPNA-46	0	+
chr17	1558485	1558604	PITPNA-47	0	+
chr17	1562491	1562610	PITPNA-48	0	+
chr17	1650792	1650966	PRPF8-49	0	+
chr17	1651098	1651320	PRPF8-50	0	+
chr17	1651404	1651563	PRPF8-51	0	+
chr17	1651638	1651798	PRPF8-52	0	+
chr17	1653532	1653693	PRPF8-53	0	+
chr17	1653767	1654026	PRPF8-54	0	+
chr17	1655340	1655553	PRPF8-55	0	+
chr17	1656382	1656575	PRPF8-56	0	+
chr17	1656638	1656771	PRPF8-57	0	+
chr17	1658243	1658391	PRPF8-58	0	+
chr17	1658516	1658773	PRPF8-59	0	+
chr17	1659347	1659558	PRPF8-60	0	+
chr17	1659831	1660011	PRPF8-61	0	+
chr17	1660422	1660588	PRPF8-62	0	+
chr17	1660688	1660837	PRPF8-63	0	+
chr17	1660983	1661172	PRPF8-64	0	+
chr17	1661261	1661416	PRPF8-65	0	+
chr17	1661601	1661800	PRPF8-66	0	+
chr17	1661896	1662163	PRPF8-67	0	+
chr17	1673071	1673207	PRPF8-68	0	+
chr17	1673347	1673577	PRPF8-69	0	+
chr17	1673736	1673902	PRPF8-70	0	+
chr17	1674432	1674690	PRPF8-71	0	+
chr17	1675142	1675349	PRPF8-72	0	+
chr17	1675610	1675822	PRPF8-73	0	+
chr17	1675918	1676064	PRPF8-74	0	+
chr17	1676197	1676380	PRPF8-75	0	+
chr17	1676495	1676721	PRPF8-76	0	+
chr17	1676966	1677182	PRPF8-77	0	+
chr17	1677555	1677704	PRPF8-78	0	+
chr17	1678508	1678662	PRPF8-79	0	+
chr17	1678752	1678891	PRPF8-80	0	+
chr17	1679007	1679216	PRPF8-81	0	+
chr17	1679281	1679420	PRPF8-82	0	+
chr17	1679599	1679809	PRPF8-83	0	+
chr17	1680716	1680841	PRPF8-84	0	+
chr17	1680919	1681064	PRPF8-85	0	+
chr17	1681468	1681700	PRPF8-86	0	+
chr17	1681810	1682048	PRPF8-87	0	+
chr17	1682119	1682303	PRPF8-88	0	+
chr17	1683523	1683711	PRPF8-89	0	+
chr17	1684462	1684581	PRPF8-90	0	+
chr17	1716545	1716664	WDR81-91	0	+
chr17	1724950	1728636	WDR81-92	0	+
chr17	1730370	1730497	WDR81-93	0	+
chr17	1730745	1730955	WDR81-94	0	+
chr17	1731058	1731268	WDR81-95	0	+
chr17	1732315	1732500	WDR81-96	0	+
chr17	1732656	1732841	WDR81-97	0	+
chr17	1733517	1734226	WDR81-98	0	+
chr17	1735562	1735727	WDR81-99	0	+
chr17	1736029	1736228	WDR81-100	0	+
chr17	1737355	1737695	WDR81-101	0	+
chr17	1744968	1745087	SERPINF2-102	0	+
chr17	1745135	1745254	SERPINF2-103	0	+
chr17	1745310	1745429	SERPINF2-104	0	+
chr17	1745698	1745919	SERPINF2-105	0	+
chr17	1747009	1747172	SERPINF2-106	0	+
chr17	1747299	1747522	SERPINF2-107	0	+
chr17	1748588	1748750	SERPINF2-108	0	+
chr17	1752576	1752800	SERPINF2-109	0	+
chr17	1754112	1754544	SERPINF2-110	0	+
chr17	1766893	1767012	SERPINF1-111	0	+
chr17	1769842	1770060	SERPINF1-112	0	+
chr17	1771019	1771194	SERPINF1-113	0	+
chr17	1771862	1772085	SERPINF1-114	0	+
chr17	1775048	1775210	SERPINF1-115	0	+
chr17	1776522	1776752	SERPINF1-116	0	+
chr17	1777177	1777456	SERPINF1-117	0	+
chr17	1830051	1830170	RPA1-118	0	+
chr17	1842769	1842888	RPA1-119	0	+
chr17	1843900	1844019	RPA1-120	0	+
chr17	1844568	1844696	RPA1-121	0	+
chr17	1853086	1853205	RPA1-122	0	+
chr17	1872421	1872540	RPA1-123	0	+
chr17	1875651	1875803	RPA1-124	0	+
chr17	1877202	1877324	RPA1-125	0	+
chr17	1878968	1879087	RPA1-126	0	+
chr17	1879205	1879417	RPA1-127	0	+
chr17	1879550	1879709	RPA1-128	0	+
chr17	1880533	1880701	RPA1-129	0	+
chr17	1883802	1883954	RPA1-130	0	+
chr17	1888665	1888861	RPA1-131	0	+
chr17	1891823	1891950	RPA1-132	0	+
chr17	1894993	1895112	RPA1-133	0	+
chr17	1897061	1897185	RPA1-134	0	+
chr17	2315551	2315738	SRR_exon_1	0	+
chr17	2317860	2318006	SRR_exon_1	0	+
chr17	2318816	2318939	SRR_exon_3	0	+
chr17	2321296	2321435	SRR_exon_3	0	+
chr17	2321520	2321639	SRR_exon_4	0	+
chr17	2323126	2323355	TSR1_exon_0	0	+
chr17	2323645	2323883	TSR1_exon_0	0	+
chr17	2638245	2638364	PAFAH1B1-142	0	+
chr17	2665355	2665474	PAFAH1B1-143	0	+
chr17	2665994	2666113	PAFAH1B1-144	0	+
chr17	2666982	2667208	PAFAH1B1-145	0	+
chr17	2670153	2670341	PAFAH1B1-146	0	+
chr17	2672645	2672767	PAFAH1B1-147	0	+
chr17	2674050	2674298	PAFAH1B1-148	0	+
chr17	2676495	2676616	PAFAH1B1-149	0	+
chr17	2680154	2680330	PAFAH1B1-150	0	+
chr17	2681706	2681825	PAFAH1B1-151	0	+
chr17	3476150	3476405	ASPA-152	0	+
chr17	3481593	3481808	ASPA-153	0	+
chr17	3483486	3483605	ASPA-154	0	+
chr17	3489225	3489352	ASPA-155	0	+
chr17	3494340	3494469	ASPA-156	0	+
chr17	3498881	3499098	ASPA-157	0	+
chr17	3513906	3514025	TRPV3-158	0	+
chr17	3514573	3514692	TRPV3-159	0	+
chr17	3516447	3516579	TRPV3-160	0	+
chr17	3518566	3518860	TRPV3-161	0	+
chr17	3520947	3521066	TRPV3-162	0	+
chr17	3524188	3524373	TRPV3-163	0	+
chr17	3526831	3526950	TRPV3-164	0	+
chr17	3528015	3528136	TRPV3-165	0	+
chr17	3528827	3529005	TRPV3-166	0	+
chr17	3530017	3530213	TRPV3-167	0	+
chr17	3532647	3532947	TRPV3-168	0	+
chr17	3535563	3535723	TRPV3-169	0	+
chr17	3542512	3542708	TRPV3-170	0	+
chr17	3543464	3543638	TRPV3-171	0	+
chr17	3544563	3544682	TRPV3-172	0	+
chr17	3545157	3545281	TRPV3-173	0	+
chr17	3554722	3554860	TRPV3-174	0	+
chr17	3566805	3566997	TRPV1-175	0	+
chr17	3571514	3571649	TRPV1-176	0	+
chr17	3572112	3572259	TRPV1-177	0	+
chr17	3573623	3573965	TRPV1-178	0	+
chr17	3577100	3577219	TRPV1-179	0	+
chr17	3577588	3577773	TRPV1-180	0	+
chr17	3580433	3580552	TRPV1-181	0	+
chr17	3583325	3583444	TRPV1-182	0	+
chr17	3585758	3585936	TRPV1-183	0	+
chr17	3588178	3588377	TRPV1-184	0	+
chr17	3589797	3590115	TRPV1-185	0	+
chr17	3590242	3590402	TRPV1-186	0	+
chr17	3590954	3591126	TRPV1-187	0	+
chr17	3591177	3591363	TRPV1-188	0	+
chr17	3592057	3592360	TRPV1-189	0	+
chr17	3640178	3640297	CTNS-190	0	+
chr17	3647424	3647543	CTNS-191	0	+
chr17	3648830	3648949	CTNS-192	0	+
chr17	3654988	3655111	CTNS-193	0	+
chr17	3655211	3655362	CTNS-194	0	+
chr17	3656477	3656596	CTNS-195	0	+
chr17	3656666	3656805	CTNS-196	0	+
chr17	3657995	3658185	CTNS-197	0	+
chr17	3659848	3659985	CTNS-198	0	+
chr17	3660226	3660379	CTNS-199	0	+
chr17	3660607	3660744	CTNS-200	0	+
chr17	3679580	3679794	P2RX5_exon_1	0	+
chr17	3681878	3681997	P2RX5_exon_2	0	+
chr17	3687999	3688118	P2RX5_exon_3	0	+
chr17	3688616	3688769	P2RX5-TAX1BP3_exon_7	0	+
chr17	3689482	3689640	P2RX5_exon_5	0	+
chr17	3690051	3690170	P2RX5_exon_6	0	+
chr17	3690416	3690535	P2RX5_exon_7	0	+
chr17	3690583	3690702	P2RX5_exon_8	0	+
chr17	3690932	3691051	P2RX5-TAX1BP3_exon_12	0	+
chr17	3691634	3691804	P2RX5_exon_10	0	+
chr17	3695859	3696015	P2RX5_exon_10	0	+
chr17	3897787	3897906	P2RX1-0	0	+
chr17	3897999	3898120	P2RX1-213	0	+
chr17	3898457	3898576	P2RX1-214	0	+
chr17	3898920	3899039	P2RX1-215	0	+
chr17	3899624	3899771	P2RX1-216	0	+
chr17	3903192	3903353	P2RX1-217	0	+
chr17	3903532	3903651	P2RX1-218	0	+
chr17	3903917	3904036	P2RX1-219	0	+
chr17	3904305	3904424	P2RX1-220	0	+
chr17	3904834	3904953	P2RX1-221	0	+
chr17	3905210	3905377	P2RX1-222	0	+
chr17	3916079	3916235	P2RX1-223	0	+
chr17	3925350	3925469	ATP2A3-224	0	+
chr17	3927950	3928069	ATP2A3-225	0	+
chr17	3928217	3928337	ATP2A3-226	0	+
chr17	3928653	3928790	ATP2A3-227	0	+
chr17	3929318	3929455	ATP2A3-228	0	+
chr17	3930291	3930444	ATP2A3-229	0	+
chr17	3935175	3935294	ATP2A3-230	0	+
chr17	3936257	3936479	ATP2A3-231	0	+
chr17	3937406	3937646	ATP2A3-232	0	+
chr17	3940961	3941316	ATP2A3-233	0	+
chr17	3941426	3941664	ATP2A3-234	0	+
chr17	3942596	3942741	ATP2A3-235	0	+
chr17	3943381	3943532	ATP2A3-236	0	+
chr17	3944694	3944816	ATP2A3-237	0	+
chr17	3945045	3945164	ATP2A3-238	0	+
chr17	3947381	3947865	ATP2A3-239	0	+
chr17	3950494	3950613	ATP2A3-240	0	+
chr17	3950674	3950793	ATP2A3-241	0	+
chr17	3951241	3951399	ATP2A3-242	0	+
chr17	3951571	3951695	ATP2A3-243	0	+
chr17	3953329	3953448	ATP2A3-244	0	+
chr17	3953642	3953761	ATP2A3-245	0	+
chr17	3964164	3964301	ATP2A3-246	0	+
chr17	4631590	4631789	ALOX15-247	0	+
chr17	4631879	4632066	ALOX15-248	0	+
chr17	4632171	4632291	ALOX15-249	0	+
chr17	4632851	4632992	ALOX15-250	0	+
chr17	4633136	4633325	ALOX15-251	0	+
chr17	4633398	4633517	ALOX15-252	0	+
chr17	4638571	4638694	ALOX15-253	0	+
chr17	4638840	4638982	ALOX15-254	0	+
chr17	4639032	4639151	ALOX15-255	0	+
chr17	4639420	4639641	ALOX15-256	0	+
chr17	4641507	4641661	ALOX15-257	0	+
chr17	4807763	4807891	PLD2-258	0	+
chr17	4807974	4808124	PLD2-259	0	+
chr17	4808264	4808426	PLD2-260	0	+
chr17	4809090	4809215	PLD2-261	0	+
chr17	4809271	4809390	PLD2-262	0	+
chr17	4809463	4809582	PLD2-263	0	+
chr17	4809678	4809797	PLD2-264	0	+
chr17	4809867	4810039	PLD2-265	0	+
chr17	4810792	4810961	PLD2-266	0	+
chr17	4814400	4814519	PLD2-267	0	+
chr17	4814613	4814732	PLD2-268	0	+
chr17	4815466	4815596	PLD2-269	0	+
chr17	4815754	4815944	PLD2-270	0	+
chr17	4816610	4816756	PLD2-271	0	+
chr17	4816927	4817065	PLD2-272	0	+
chr17	4817136	4817269	PLD2-273	0	+
chr17	4817992	4818116	PLD2-274	0	+
chr17	4818282	4818401	PLD2-275	0	+
chr17	4818484	4818617	PLD2-276	0	+
chr17	4818739	4818858	PLD2-277	0	+
chr17	4819074	4819228	PLD2-278	0	+
chr17	4819419	4819592	PLD2-279	0	+
chr17	4821783	4821917	PLD2-280	0	+
chr17	4822630	4822874	PLD2-281	0	+
chr17	4898726	4898901	CHRNE-282	0	+
chr17	4898991	4899117	CHRNE-283	0	+
chr17	4899188	4899394	CHRNE-284	0	+
chr17	4899458	4899592	CHRNE-285	0	+
chr17	4900783	4900917	CHRNE-286	0	+
chr17	4900980	4901200	CHRNE-287	0	+
chr17	4901515	4901635	CHRNE-288	0	+
chr17	4901922	4902097	CHRNE-289	0	+
chr17	4902207	4902336	CHRNE-290	0	+
chr17	4902413	4902532	CHRNE-291	0	+
chr17	4902611	4902773	CHRNE-292	0	+
chr17	4902981	4903100	CHRNE-293	0	+
chr17	4932595	4934573	GP1BA-294	0	+
chr17	4946618	4946830	PFN1-295	0	+
chr17	4948253	4948404	PFN1-296	0	+
chr17	4951813	4951932	ENO3_exon_1	0	+
chr17	4952783	4952902	ENO3_exon_2	0	+
chr17	4953021	4953140	ENO3_exon_3	0	+
chr17	4953247	4953366	ENO3_exon_4	0	+
chr17	4953702	4953855	ENO3_exon_3	0	+
chr17	4955065	4955307	ENO3_exon_6	0	+
chr17	4955397	4955614	ENO3_exon_7	0	+
chr17	4955932	4956153	ENO3_exon_6	0	+
chr17	4956563	4956691	ENO3_exon_7	0	+
chr17	4956801	4956920	ENO3_exon_10	0	+
chr17	4956953	4957072	ENO3_exon_11	0	+
chr17	5032947	5033179	SLC52A1-308	0	+
chr17	5033251	5033394	SLC52A1-309	0	+
chr17	5033469	5034368	SLC52A1-310	0	+
chr17	5034467	5034616	SLC52A1-311	0	+
chr17	5501784	5501903	NLRP1-312	0	+
chr17	5514744	5515083	NLRP1-313	0	+
chr17	5515436	5515555	NLRP1-314	0	+
chr17	5517736	5517897	NLRP1-315	0	+
chr17	5520871	5521022	NLRP1-316	0	+
chr17	5521514	5521796	NLRP1-317	0	+
chr17	5530471	5530714	NLRP1-318	0	+
chr17	5532812	5532994	NLRP1-319	0	+
chr17	5533883	5534002	NLRP1-321	0	+
chr17	5536836	5536955	NLRP1-322	0	+
chr17	5539405	5539595	NLRP1-323	0	+
chr17	5541847	5542037	NLRP1-324	0	+
chr17	5553376	5553566	NLRP1-325	0	+
chr17	5558329	5560053	NLRP1-326	0	+
chr17	5581849	5582072	NLRP1-327	0	+
chr17	5582660	5582856	NLRP1-328	0	+
chr17	5583677	5583967	NLRP1-329	0	+
chr17	6425600	6425840	AIPL1-330	0	+
chr17	6426605	6426766	AIPL1-331	0	+
chr17	6426871	6427067	AIPL1-332	0	+
chr17	6428308	6428516	AIPL1-333	0	+
chr17	6433909	6434108	AIPL1-334	0	+
chr17	6434997	6435116	AIPL1-335	0	+
chr17	6455328	6455653	PITPNM3-336	0	+
chr17	6457584	6457732	PITPNM3-337	0	+
chr17	6461363	6461566	PITPNM3-338	0	+
chr17	6463722	6463891	PITPNM3-339	0	+
chr17	6464160	6464328	PITPNM3-340	0	+
chr17	6464645	6464781	PITPNM3-341	0	+
chr17	6468215	6468351	PITPNM3-342	0	+
chr17	6470250	6470418	PITPNM3-343	0	+
chr17	6471151	6471365	PITPNM3-344	0	+
chr17	6472647	6472837	PITPNM3-345	0	+
chr17	6474422	6474614	PITPNM3-346	0	+
chr17	6477019	6477223	PITPNM3-347	0	+
chr17	6477965	6478107	PITPNM3-348	0	+
chr17	6478537	6478746	PITPNM3-349	0	+
chr17	6483507	6483762	PITPNM3-350	0	+
chr17	6484195	6484314	PITPNM3-351	0	+
chr17	6503491	6503610	PITPNM3-352	0	+
chr17	6525346	6525473	PITPNM3-353	0	+
chr17	6537975	6538094	PITPNM3-354	0	+
chr17	6996108	6996262	ALOX12-356	0	+
chr17	6996816	6997037	ALOX12-357	0	+
chr17	6998490	6998609	ALOX12-358	0	+
chr17	6998705	6998847	ALOX12-359	0	+
chr17	6998943	6999066	ALOX12-360	0	+
chr17	6999296	6999476	ALOX12-361	0	+
chr17	7000326	7000489	ALOX12-362	0	+
chr17	7001592	7001821	ALOX12-363	0	+
chr17	7005241	7005360	ALOX12-364	0	+
chr17	7005848	7006037	ALOX12-365	0	+
chr17	7006476	7006617	ALOX12-366	0	+
chr17	7009737	7009857	ALOX12-367	0	+
chr17	7009946	7010136	ALOX12-368	0	+
chr17	7010234	7010433	ALOX12-369	0	+
chr17	7079066	7079185	CLEC10A-370	0	+
chr17	7190698	7190824	DLG4-371	0	+
chr17	7191253	7191372	DLG4-372	0	+
chr17	7191883	7192012	DLG4-373	0	+
chr17	7192935	7193127	DLG4-374	0	+
chr17	7193473	7193594	DLG4-375	0	+
chr17	7193631	7193750	DLG4-376	0	+
chr17	7193798	7193917	DLG4-377	0	+
chr17	7193923	7194042	DLG4-378	0	+
chr17	7194309	7194505	DLG4-379	0	+
chr17	7196210	7196344	DLG4-380	0	+
chr17	7196463	7196585	DLG4-381	0	+
chr17	7196747	7197062	DLG4-382	0	+
chr17	7202893	7203057	DLG4-383	0	+
chr17	7203183	7203339	DLG4-384	0	+
chr17	7203414	7203603	DLG4-385	0	+
chr17	7203682	7203826	DLG4-386	0	+
chr17	7203978	7204097	DLG4-387	0	+
chr17	7204166	7204285	DLG4-388	0	+
chr17	7208147	7208266	DLG4-389	0	+
chr17	7217086	7217205	ACADVL:DLG4-390	0	+
chr17	7217706	7217828	ACADVL-391	0	+
chr17	7218202	7218321	DLG4-392	0	+
chr17	7218531	7218650	DLG4-393	0	+
chr17	7218781	7218900	DLG4-394	0	+
chr17	7219956	7220075	ACADVL-395	0	+
chr17	7220437	7220556	ACADVL-397	0	+
chr17	7220581	7220700	ACADVL-398	0	+
chr17	7220739	7220858	ACADVL-399	0	+
chr17	7220914	7221068	ACADVL-400	0	+
chr17	7221528	7221692	ACADVL-401	0	+
chr17	7221942	7222091	ACADVL-402	0	+
chr17	7222167	7222312	ACADVL-403	0	+
chr17	7222657	7222875	ACADVL-404	0	+
chr17	7223123	7223247	ACADVL-405	0	+
chr17	7223628	7223747	ACADVL-406	0	+
chr17	7223785	7223904	ACADVL-407	0	+
chr17	7223958	7224079	ACADVL-408	0	+
chr17	7224135	7224254	ACADVL-409	0	+
chr17	7224298	7224417	ACADVL-410	0	+
chr17	7224457	7224576	ACADVL-411	0	+
chr17	7224619	7224738	ACADVL-412	0	+
chr17	7224787	7224906	ACADVL-413	0	+
chr17	7224947	7225107	ACADVL-414	0	+
chr17	7225855	7226323	DVL2-415	0	+
chr17	7226411	7226649	DVL2-416	0	+
chr17	7227080	7227279	DVL2-417	0	+
chr17	7227394	7227545	DVL2-418	0	+
chr17	7227645	7227793	DVL2-419	0	+
chr17	7227951	7228070	DVL2-420	0	+
chr17	7228948	7229067	DVL2-421	0	+
chr17	7229125	7229284	DVL2-422	0	+
chr17	7229353	7229472	DVL2-423	0	+
chr17	7229574	7229693	DVL2-424	0	+
chr17	7229798	7229953	DVL2-425	0	+
chr17	7230036	7230165	DVL2-426	0	+
chr17	7230275	7230440	DVL2-427	0	+
chr17	7230703	7230822	DVL2-428	0	+
chr17	7234059	7234272	DVL2-429	0	+
chr17	7281892	7282011	SLC2A4-430	0	+
chr17	7283235	7283371	SLC2A4-431	0	+
chr17	7283463	7283655	SLC2A4-432	0	+
chr17	7283728	7283872	SLC2A4-433	0	+
chr17	7283964	7284099	SLC2A4-434	0	+
chr17	7284207	7284389	SLC2A4-435	0	+
chr17	7284475	7284682	SLC2A4-436	0	+
chr17	7284825	7284949	SLC2A4-437	0	+
chr17	7285078	7285199	SLC2A4-438	0	+
chr17	7285695	7285918	SLC2A4-439	0	+
chr17	7286416	7286639	SLC2A4-440	0	+
chr17	7289520	7289735	YBX2-441	0	+
chr17	7289958	7290081	YBX2-442	0	+
chr17	7290241	7290545	YBX2-443	0	+
chr17	7293447	7293566	YBX2-444	0	+
chr17	7294220	7294376	YBX2-445	0	+
chr17	7390354	7390473	PLSCR3-446	0	+
chr17	7390624	7390805	PLSCR3-447	0	+
chr17	7392781	7392962	PLSCR3-448	0	+
chr17	7393134	7393374	PLSCR3-449	0	+
chr17	7393429	7393548	PLSCR3-450	0	+
chr17	7393591	7393846	PLSCR3-451	0	+
chr17	7394048	7394167	PLSCR3-452	0	+
chr17	7408246	7408722	NLGN2-453	0	+
chr17	7412123	7412242	NLGN2-454	0	+
chr17	7414334	7414503	NLGN2-455	0	+
chr17	7414653	7414858	NLGN2-456	0	+
chr17	7414946	7415158	NLGN2-457	0	+
chr17	7415501	7416117	NLGN2-458	0	+
chr17	7416916	7417698	NLGN2-459	0	+
chr17	7445097	7445216	CHRNB1-460	0	+
chr17	7445260	7445419	CHRNB1-461	0	+
chr17	7446032	7446151	CHRNB1-462	0	+
chr17	7446823	7446952	CHRNB1-463	0	+
chr17	7447033	7447161	CHRNB1-464	0	+
chr17	7447493	7447660	CHRNB1-465	0	+
chr17	7448569	7448798	CHRNB1-466	0	+
chr17	7454287	7454530	CHRNB1-467	0	+
chr17	7455274	7455466	CHRNB1-468	0	+
chr17	7455784	7455951	CHRNB1-469	0	+
chr17	7456573	7456733	CHRNB1-470	0	+
chr17	7583853	7583975	MPDU1-471	0	+
chr17	7585705	7585824	MPDU1-472	0	+
chr17	7585936	7586088	MPDU1-473	0	+
chr17	7586675	7586794	MPDU1-474	0	+
chr17	7586889	7587027	MPDU1-475	0	+
chr17	7587151	7587281	MPDU1-476	0	+
chr17	7587416	7587561	MPDU1-477	0	+
chr17	7630402	7630521	SHBG-480	0	+
chr17	7630670	7630879	SHBG-481	0	+
chr17	7631190	7631371	SHBG-482	0	+
chr17	7631579	7631758	SHBG-483	0	+
chr17	7631869	7632025	SHBG-484	0	+
chr17	7632742	7632969	SHBG-485	0	+
chr17	7633194	7633362	SHBG-486	0	+
chr17	7669590	7669709	TP53-487	0	+
chr17	7670599	7670725	TP53-488	0	+
chr17	7673183	7673383	TP53-489	0	+
chr17	7673512	7673631	TP53-490	0	+
chr17	7673691	7673847	TP53-491	0	+
chr17	7674171	7674300	TP53-492	0	+
chr17	7674849	7674981	TP53-493	0	+
chr17	7675043	7675246	TP53-494	0	+
chr17	7675984	7676282	TP53-495	0	+
chr17	7676498	7676617	TP53-497	0	+
chr17	7688639	7689089	WRAP53-498	0	+
chr17	7689214	7689333	WRAP53-499	0	+
chr17	7689580	7689711	WRAP53-500	0	+
chr17	7700726	7700845	WRAP53-501	0	+
chr17	7701445	7701564	WRAP53-502	0	+
chr17	7701647	7701799	WRAP53-503	0	+
chr17	7702334	7702562	WRAP53-504	0	+
chr17	7702733	7702856	WRAP53-505	0	+
chr17	7702983	7703137	WRAP53-506	0	+
chr17	7703233	7703496	WRAP53-507	0	+
chr17	7845545	7845701	KDM6B-508	0	+
chr17	7845862	7845981	KDM6B-509	0	+
chr17	7846068	7846307	KDM6B-510	0	+
chr17	7846387	7846506	KDM6B-511	0	+
chr17	7846569	7846750	KDM6B-512	0	+
chr17	7846809	7847026	KDM6B-513	0	+
chr17	7847095	7847462	KDM6B-514	0	+
chr17	7847536	7849738	KDM6B-515	0	+
chr17	7849811	7849957	KDM6B-516	0	+
chr17	7850062	7850187	KDM6B-517	0	+
chr17	7851011	7851236	KDM6B-518	0	+
chr17	7851303	7851422	KDM6B-519	0	+
chr17	7851454	7851573	KDM6B-520	0	+
chr17	7851638	7851806	KDM6B-521	0	+
chr17	7851941	7852075	KDM6B-522	0	+
chr17	7852139	7852346	KDM6B-523	0	+
chr17	7852485	7852646	KDM6B-524	0	+
chr17	7852990	7853136	KDM6B-525	0	+
chr17	7853200	7853531	KDM6B-526	0	+
chr17	7884924	7885093	CHD3-527	0	+
chr17	7888991	7889110	CHD3-528	0	+
chr17	7889654	7889786	CHD3-529	0	+
chr17	7890561	7890751	CHD3-530	0	+
chr17	7890930	7891074	CHD3-531	0	+
chr17	7893276	7893579	CHD3-532	0	+
chr17	7893795	7893945	CHD3-533	0	+
chr17	7894105	7894275	CHD3-534	0	+
chr17	7894405	7894618	CHD3-535	0	+
chr17	7894907	7895160	CHD3-536	0	+
chr17	7895329	7895552	CHD3-537	0	+
chr17	7897073	7897304	CHD3-538	0	+
chr17	7897961	7898112	CHD3-539	0	+
chr17	7898486	7898605	CHD3-540	0	+
chr17	7899001	7899212	CHD3-541	0	+
chr17	7899333	7899553	CHD3-542	0	+
chr17	7899886	7900043	CHD3-543	0	+
chr17	7900280	7900421	CHD3-544	0	+
chr17	7900548	7900741	CHD3-545	0	+
chr17	7900842	7901003	CHD3-546	0	+
chr17	7901234	7901385	CHD3-547	0	+
chr17	7902600	7902737	CHD3-548	0	+
chr17	7902927	7903071	CHD3-549	0	+
chr17	7903262	7903513	CHD3-550	0	+
chr17	7903815	7904001	CHD3-551	0	+
chr17	7904432	7904629	CHD3-552	0	+
chr17	7905073	7905192	CHD3-553	0	+
chr17	7905604	7905723	CHD3-554	0	+
chr17	7905846	7905999	CHD3-555	0	+
chr17	7906543	7906707	CHD3-556	0	+
chr17	7906859	7907041	CHD3-557	0	+
chr17	7907116	7907257	CHD3-558	0	+
chr17	7907343	7907498	CHD3-559	0	+
chr17	7907591	7907712	CHD3-560	0	+
chr17	7907884	7908029	CHD3-561	0	+
chr17	7908392	7908520	CHD3-562	0	+
chr17	7908687	7908839	CHD3-563	0	+
chr17	7909133	7909348	CHD3-564	0	+
chr17	7910418	7910601	CHD3-565	0	+
chr17	7910837	7910983	CHD3-566	0	+
chr17	7911454	7911595	CHD3-567	0	+
chr17	8003184	8003778	GUCY2D-568	0	+
chr17	8003842	8004166	GUCY2D-569	0	+
chr17	8006353	8006724	GUCY2D-570	0	+
chr17	8007043	8007162	GUCY2D-571	0	+
chr17	8007416	8007538	GUCY2D-572	0	+
chr17	8007921	8008042	GUCY2D-573	0	+
chr17	8009487	8009606	GUCY2D-574	0	+
chr17	8012134	8012360	GUCY2D-575	0	+
chr17	8012440	8012616	GUCY2D-576	0	+
chr17	8013093	8013262	GUCY2D-577	0	+
chr17	8013870	8014038	GUCY2D-578	0	+
chr17	8014591	8014774	GUCY2D-579	0	+
chr17	8014849	8015061	GUCY2D-580	0	+
chr17	8015318	8015512	GUCY2D-581	0	+
chr17	8015733	8015852	GUCY2D-582	0	+
chr17	8015915	8016034	GUCY2D-583	0	+
chr17	8016188	8016307	GUCY2D-584	0	+
chr17	8016427	8016546	GUCY2D-585	0	+
chr17	8072761	8072960	ALOX12B-586	0	+
chr17	8073138	8073328	ALOX12B-587	0	+
chr17	8073647	8073767	ALOX12B-588	0	+
chr17	8075585	8075726	ALOX12B-589	0	+
chr17	8076165	8076354	ALOX12B-590	0	+
chr17	8076641	8076760	ALOX12B-591	0	+
chr17	8076980	8077203	ALOX12B-592	0	+
chr17	8079386	8079549	ALOX12B-593	0	+
chr17	8079759	8079951	ALOX12B-594	0	+
chr17	8080225	8080348	ALOX12B-595	0	+
chr17	8080648	8080790	ALOX12B-596	0	+
chr17	8080871	8080990	ALOX12B-597	0	+
chr17	8081087	8081206	ALOX12B-598	0	+
chr17	8086006	8086230	ALOX12B-599	0	+
chr17	8087286	8087452	ALOX12B-600	0	+
chr17	8096617	8096816	ALOXE3-601	0	+
chr17	8103313	8103503	ALOXE3-602	0	+
chr17	8104105	8104225	ALOXE3-603	0	+
chr17	8108458	8108599	ALOXE3-604	0	+
chr17	8109164	8109353	ALOXE3-605	0	+
chr17	8109900	8110019	ALOXE3-606	0	+
chr17	8110082	8110305	ALOXE3-607	0	+
chr17	8110375	8110538	ALOXE3-608	0	+
chr17	8111349	8111541	ALOXE3-609	0	+
chr17	8112083	8112206	ALOXE3-610	0	+
chr17	8114474	8114619	ALOXE3-611	0	+
chr17	8114928	8115067	ALOXE3-612	0	+
chr17	8115588	8115707	ALOXE3-613	0	+
chr17	8116766	8116990	ALOXE3-614	0	+
chr17	8117834	8118313	ALOXE3-615	0	+
chr17	8118678	8118797	ALOXE3-616	0	+
chr17	8121561	8122047	HES7-617	0	+
chr17	8122327	8122446	HES7-618	0	+
chr17	8123019	8123138	HES7-619	0	+
chr17	8124004	8124123	HES7-620	0	+
chr17	8141058	8141350	PER1-621	0	+
chr17	8141795	8141965	PER1-622	0	+
chr17	8142259	8142468	PER1-623	0	+
chr17	8142639	8142845	PER1-624	0	+
chr17	8143256	8143886	PER1-625	0	+
chr17	8144741	8145003	PER1-626	0	+
chr17	8145948	8146147	PER1-627	0	+
chr17	8146362	8146512	PER1-628	0	+
chr17	8146584	8146775	PER1-629	0	+
chr17	8146887	8147012	PER1-630	0	+
chr17	8147240	8147391	PER1-631	0	+
chr17	8147460	8147588	PER1-632	0	+
chr17	8147664	8147837	PER1-633	0	+
chr17	8147987	8148113	PER1-634	0	+
chr17	8148161	8148280	PER1-635	0	+
chr17	8148634	8148796	PER1-636	0	+
chr17	8149225	8149344	PER1-637	0	+
chr17	8149452	8149673	PER1-638	0	+
chr17	8149745	8149886	PER1-639	0	+
chr17	8149961	8150135	PER1-640	0	+
chr17	8150209	8150328	PER1-641	0	+
chr17	8150422	8150716	PER1-642	0	+
chr17	8228170	8228329	CTC1-643	0	+
chr17	8228493	8228639	CTC1-644	0	+
chr17	8228717	8228902	CTC1-645	0	+
chr17	8229115	8229234	CTC1-646	0	+
chr17	8229292	8229456	CTC1-647	0	+
chr17	8229870	8229989	CTC1-648	0	+
chr17	8230284	8230478	CTC1-649	0	+
chr17	8230548	8230667	CTC1-650	0	+
chr17	8231266	8231479	CTC1-651	0	+
chr17	8231711	8231830	CTC1-652	0	+
chr17	8231893	8232237	CTC1-653	0	+
chr17	8232351	8232485	CTC1-654	0	+
chr17	8232896	8233042	CTC1-655	0	+
chr17	8234445	8234665	CTC1-656	0	+
chr17	8234739	8234936	CTC1-657	0	+
chr17	8235043	8235295	CTC1-658	0	+
chr17	8235821	8235969	CTC1-659	0	+
chr17	8236048	8236352	CTC1-660	0	+
chr17	8237365	8237529	CTC1-661	0	+
chr17	8238021	8238252	CTC1-662	0	+
chr17	8238382	8238639	CTC1-663	0	+
chr17	8242975	8243158	CTC1-664	0	+
chr17	8247961	8248080	CTC1-665	0	+
chr17	8288768	8288887	SLC25A35_exon_0	0	+
chr17	8288946	8289082	SLC25A35_exon_0	0	+
chr17	8289248	8289602	SLC25A35_exon_0	0	+
chr17	8289803	8289946	RANGRF_exon_2	0	+
chr17	8880629	8880796	PIK3R5-670	0	+
chr17	8880895	8881027	PIK3R5-671	0	+
chr17	8881612	8881731	PIK3R5-672	0	+
chr17	8881775	8881894	PIK3R5-673	0	+
chr17	8884686	8884805	PIK3R5-674	0	+
chr17	8886216	8886335	PIK3R5-675	0	+
chr17	8886467	8886615	PIK3R5-676	0	+
chr17	8887086	8887231	PIK3R5-677	0	+
chr17	8887511	8887693	PIK3R5-678	0	+
chr17	8888161	8888807	PIK3R5-679	0	+
chr17	8889121	8889240	PIK3R5-680	0	+
chr17	8889963	8890136	PIK3R5-681	0	+
chr17	8890728	8890922	PIK3R5-682	0	+
chr17	8893561	8893680	PIK3R5-683	0	+
chr17	8904767	8904925	PIK3R5-684	0	+
chr17	8905644	8905763	PIK3R5-685	0	+
chr17	8909064	8909184	PIK3R5-686	0	+
chr17	8911382	8911504	PIK3R5-687	0	+
chr17	10390444	10390613	MYH8-688	0	+
chr17	10391870	10391989	MYH8-689	0	+
chr17	10392532	10392656	MYH8-690	0	+
chr17	10393075	10393220	MYH8-691	0	+
chr17	10395123	10395451	MYH8-692	0	+
chr17	10396320	10396464	MYH8-693	0	+
chr17	10396543	10396728	MYH8-694	0	+
chr17	10396793	10396996	MYH8-695	0	+
chr17	10398758	10398896	MYH8-696	0	+
chr17	10399533	10399679	MYH8-697	0	+
chr17	10400380	10400789	MYH8-698	0	+
chr17	10400855	10400974	MYH8-699	0	+
chr17	10401036	10401201	MYH8-700	0	+
chr17	10401265	10401461	MYH8-701	0	+
chr17	10404320	10404595	MYH8-702	0	+
chr17	10406031	10406187	MYH8-703	0	+
chr17	10406264	10406407	MYH8-704	0	+
chr17	10406680	10406817	MYH8-705	0	+
chr17	10406876	10406995	MYH8-706	0	+
chr17	10409071	10409190	MYH8-707	0	+
chr17	10409269	10409598	MYH8-708	0	+
chr17	10412600	10412738	MYH8-709	0	+
chr17	10413892	10414050	MYH8-710	0	+
chr17	10414182	10414305	MYH8-711	0	+
chr17	10414376	10414495	MYH8-712	0	+
chr17	10415088	10415207	MYH8-713	0	+
chr17	10415279	10415398	MYH8-714	0	+
chr17	10415462	10415590	MYH8-715	0	+
chr17	10415635	10415754	MYH8-716	0	+
chr17	10418877	10419040	MYH8-717	0	+
chr17	10420008	10420237	MYH8-718	0	+
chr17	10521270	10521442	MYH2-719	0	+
chr17	10523078	10523197	MYH2-720	0	+
chr17	10523298	10523422	MYH2-721	0	+
chr17	10523749	10523894	MYH2-722	0	+
chr17	10525214	10525358	MYH2-723	0	+
chr17	10525441	10525626	MYH2-724	0	+
chr17	10525683	10525886	MYH2-725	0	+
chr17	10526589	10526805	MYH2-726	0	+
chr17	10526928	10527066	MYH2-727	0	+
chr17	10527738	10527884	MYH2-728	0	+
chr17	10529148	10529267	MYH2-729	0	+
chr17	10529326	10529491	MYH2-730	0	+
chr17	10531623	10531898	MYH2-731	0	+
chr17	10533499	10533642	MYH2-732	0	+
chr17	10535262	10535381	MYH2-733	0	+
chr17	10536509	10536628	MYH2-734	0	+
chr17	10537223	10537552	MYH2-735	0	+
chr17	10539195	10539364	MYH2-736	0	+
chr17	10539434	10539572	MYH2-737	0	+
chr17	10539918	10540076	MYH2-738	0	+
chr17	10540584	10540707	MYH2-739	0	+
chr17	10542865	10542984	MYH2-740	0	+
chr17	10543070	10543189	MYH2-741	0	+
chr17	10544054	10544173	MYH2-742	0	+
chr17	10545336	10545512	MYH2-743	0	+
chr17	10547465	10547628	MYH2-744	0	+
chr17	10547707	10547930	MYH2-745	0	+
chr17	10628607	10628726	MYH3-746	0	+
chr17	10629587	10629744	MYH3-747	0	+
chr17	10629830	10629949	MYH3-748	0	+
chr17	10630082	10630206	MYH3-749	0	+
chr17	10631601	10631746	MYH3-750	0	+
chr17	10631803	10632026	MYH3-751	0	+
chr17	10632466	10632794	MYH3-752	0	+
chr17	10633581	10633725	MYH3-753	0	+
chr17	10634007	10634192	MYH3-754	0	+
chr17	10634830	10635033	MYH3-755	0	+
chr17	10635725	10635863	MYH3-756	0	+
chr17	10637799	10637945	MYH3-757	0	+
chr17	10638033	10638442	MYH3-758	0	+
chr17	10638859	10638978	MYH3-759	0	+
chr17	10639034	10639199	MYH3-760	0	+
chr17	10639288	10639484	MYH3-761	0	+
chr17	10639550	10639812	MYH3-762	0	+
chr17	10639986	10640261	MYH3-763	0	+
chr17	10640323	10640479	MYH3-764	0	+
chr17	10640553	10640696	MYH3-765	0	+
chr17	10641075	10641212	MYH3-766	0	+
chr17	10641269	10641388	MYH3-767	0	+
chr17	10642216	10642335	MYH3-768	0	+
chr17	10642407	10642733	MYH3-769	0	+
chr17	10644341	10644510	MYH3-770	0	+
chr17	10644574	10644712	MYH3-771	0	+
chr17	10645697	10645855	MYH3-772	0	+
chr17	10645919	10646042	MYH3-773	0	+
chr17	10647172	10647291	MYH3-774	0	+
chr17	10647335	10647454	MYH3-775	0	+
chr17	10648544	10648663	MYH3-776	0	+
chr17	10649567	10649695	MYH3-777	0	+
chr17	10650328	10650447	MYH3-778	0	+
chr17	10651502	10651678	MYH3-779	0	+
chr17	10652410	10652573	MYH3-780	0	+
chr17	10654851	10655074	MYH3-781	0	+
chr17	10681109	10681263	SCO1-782	0	+
chr17	10686717	10686852	SCO1-783	0	+
chr17	10691859	10691978	SCO1-784	0	+
chr17	10692754	10692971	SCO1-785	0	+
chr17	10695727	10695846	SCO1-786	0	+
chr17	10697225	10697517	SCO1-787	0	+
chr17	11598489	11598925	DNAH9-788	0	+
chr17	11608119	11608335	DNAH9-789	0	+
chr17	11610386	11610564	DNAH9-790	0	+
chr17	11611640	11611790	DNAH9-791	0	+
chr17	11617401	11617632	DNAH9-792	0	+
chr17	11619538	11619791	DNAH9-793	0	+
chr17	11629407	11629594	DNAH9-794	0	+
chr17	11632577	11632713	DNAH9-795	0	+
chr17	11636624	11636794	DNAH9-796	0	+
chr17	11640260	11640394	DNAH9-797	0	+
chr17	11644606	11644725	DNAH9-798	0	+
chr17	11647062	11647208	DNAH9-799	0	+
chr17	11651059	11651334	DNAH9-800	0	+
chr17	11652751	11653012	DNAH9-801	0	+
chr17	11664823	11664978	DNAH9-802	0	+
chr17	11669054	11669270	DNAH9-803	0	+
chr17	11669360	11669804	DNAH9-804	0	+
chr17	11679747	11679989	DNAH9-805	0	+
chr17	11680713	11680899	DNAH9-806	0	+
chr17	11689556	11690446	DNAH9-807	0	+
chr17	11693858	11694008	DNAH9-808	0	+
chr17	11694311	11694457	DNAH9-809	0	+
chr17	11699721	11699893	DNAH9-810	0	+
chr17	11701112	11701257	DNAH9-811	0	+
chr17	11704193	11704452	DNAH9-812	0	+
chr17	11705015	11705195	DNAH9-813	0	+
chr17	11719324	11719500	DNAH9-814	0	+
chr17	11727808	11727932	DNAH9-815	0	+
chr17	11738870	11739047	DNAH9-816	0	+
chr17	11742165	11742323	DNAH9-817	0	+
chr17	11744787	11745094	DNAH9-818	0	+
chr17	11747546	11747776	DNAH9-819	0	+
chr17	11752823	11752970	DNAH9-820	0	+
chr17	11756558	11756686	DNAH9-821	0	+
chr17	11757535	11757702	DNAH9-822	0	+
chr17	11763430	11763624	DNAH9-823	0	+
chr17	11768443	11768636	DNAH9-824	0	+
chr17	11769112	11769339	DNAH9-825	0	+
chr17	11780999	11781184	DNAH9-826	0	+
chr17	11783636	11783758	DNAH9-827	0	+
chr17	11784290	11784549	DNAH9-828	0	+
chr17	11793493	11793674	DNAH9-829	0	+
chr17	11797587	11797803	DNAH9-830	0	+
chr17	11807722	11807904	DNAH9-831	0	+
chr17	11810236	11810379	DNAH9-832	0	+
chr17	11821910	11822072	DNAH9-833	0	+
chr17	11822428	11822609	DNAH9-834	0	+
chr17	11822791	11823044	DNAH9-835	0	+
chr17	11834628	11834908	DNAH9-836	0	+
chr17	11853993	11854438	DNAH9-837	0	+
chr17	11869124	11869263	DNAH9-838	0	+
chr17	11871588	11871796	DNAH9-839	0	+
chr17	11874939	11875194	DNAH9-840	0	+
chr17	11880068	11880210	DNAH9-841	0	+
chr17	11881199	11881423	DNAH9-842	0	+
chr17	11883576	11883760	DNAH9-843	0	+
chr17	11886815	11886975	DNAH9-844	0	+
chr17	11891767	11891957	DNAH9-845	0	+
chr17	11894364	11894506	DNAH9-846	0	+
chr17	11902709	11902922	DNAH9-847	0	+
chr17	11905651	11905819	DNAH9-848	0	+
chr17	11923804	11923951	DNAH9-849	0	+
chr17	11929856	11930103	DNAH9-850	0	+
chr17	11932004	11932215	DNAH9-851	0	+
chr17	11933870	11934081	DNAH9-852	0	+
chr17	11937342	11937532	DNAH9-853	0	+
chr17	11942293	11942495	DNAH9-854	0	+
chr17	11961857	11962266	DNAH9-855	0	+
chr17	11969290	11969537	DNAH9-856	0	+
chr17	12054879	12055001	MAP2K4-858	0	+
chr17	12081346	12081540	MAP2K4-859	0	+
chr17	12095565	12095704	MAP2K4-860	0	+
chr17	12107780	12107919	MAP2K4-861	0	+
chr17	12110341	12110460	MAP2K4-862	0	+
chr17	12113223	12113370	MAP2K4-863	0	+
chr17	12125273	12125392	MAP2K4-864	0	+
chr17	12129129	12129297	MAP2K4-865	0	+
chr17	12139802	12139921	MAP2K4-866	0	+
chr17	12141137	12141270	MAP2K4-867	0	+
chr17	12666157	12666276	MYOCD-868	0	+
chr17	12705101	12705220	MYOCD-869	0	+
chr17	12715487	12715606	MYOCD-870	0	+
chr17	12717324	12717443	MYOCD-871	0	+
chr17	12722837	12723018	MYOCD-872	0	+
chr17	12736151	12736346	MYOCD-873	0	+
chr17	12739193	12739338	MYOCD-874	0	+
chr17	12744173	12744446	MYOCD-875	0	+
chr17	12745909	12746082	MYOCD-876	0	+
chr17	12752404	12753356	MYOCD-877	0	+
chr17	12756404	12756567	MYOCD-878	0	+
chr17	12758075	12758235	MYOCD-879	0	+
chr17	12760619	12760738	MYOCD-880	0	+
chr17	12763063	12763654	MYOCD-881	0	+
chr17	12992808	12993055	ELAC2-882	0	+
chr17	12993677	12993841	ELAC2-883	0	+
chr17	12994405	12994524	ELAC2-884	0	+
chr17	12994754	12994894	ELAC2-885	0	+
chr17	12994953	12995072	ELAC2-886	0	+
chr17	12995693	12995822	ELAC2-887	0	+
chr17	12995900	12996019	ELAC2-888	0	+
chr17	12996537	12996695	ELAC2-889	0	+
chr17	12998401	12998520	ELAC2-890	0	+
chr17	13000146	13000284	ELAC2-891	0	+
chr17	13002257	13002376	ELAC2-892	0	+
chr17	13002431	13002589	ELAC2-893	0	+
chr17	13003467	13003586	ELAC2-894	0	+
chr17	13004979	13005111	ELAC2-895	0	+
chr17	13005730	13005849	ELAC2-896	0	+
chr17	13005891	13006010	ELAC2-897	0	+
chr17	13010583	13010702	ELAC2-898	0	+
chr17	13011653	13011792	ELAC2-899	0	+
chr17	13013182	13013301	ELAC2-900	0	+
chr17	13014408	13014527	ELAC2-901	0	+
chr17	13015741	13015860	ELAC2-902	0	+
chr17	13016838	13016957	ELAC2-903	0	+
chr17	13017037	13017156	ELAC2-904	0	+
chr17	13017693	13017957	ELAC2-905	0	+
chr17	14069568	14069687	COX10-906	0	+
chr17	14074313	14074466	COX10-907	0	+
chr17	14076725	14077066	COX10-908	0	+
chr17	14102108	14102252	COX10-909	0	+
chr17	14159853	14159972	COX10-910	0	+
chr17	14206800	14207223	COX10-911	0	+
chr17	15230907	15231090	PMP22-912	0	+
chr17	15239461	15239621	PMP22-913	0	+
chr17	15259084	15259203	PMP22-914	0	+
chr17	15260629	15260748	PMP22-915	0	+
chr17	15999839	16000042	TTC19-916	0	+
chr17	16000108	16000255	TTC19-917	0	+
chr17	16001905	16002035	TTC19-918	0	+
chr17	16002753	16002872	TTC19-919	0	+
chr17	16003800	16003919	TTC19-920	0	+
chr17	16004172	16004291	TTC19-921	0	+
chr17	16006462	16006581	TTC19-922	0	+
chr17	16025007	16025181	TTC19-923	0	+
chr17	16026530	16026712	TTC19-924	0	+
chr17	16027364	16027532	TTC19-925	0	+
chr17	16217217	16217471	PIGL-926	0	+
chr17	16233961	16234080	PIGL-927	0	+
chr17	16299874	16299993	PIGL-928	0	+
chr17	16313521	16313640	PIGL-929	0	+
chr17	16316637	16316756	PIGL-930	0	+
chr17	16317765	16317918	PIGL-931	0	+
chr17	16325790	16325909	PIGL-932	0	+
chr17	16939537	16939807	TNFRSF13B-933	0	+
chr17	16940316	16940521	TNFRSF13B-934	0	+
chr17	16948728	16948993	TNFRSF13B-935	0	+
chr17	16952436	16952593	TNFRSF13B-936	0	+
chr17	16971986	16972105	TNFRSF13B-937	0	+
chr17	17213640	17213871	FLCN-938	0	+
chr17	17214970	17215105	FLCN-939	0	+
chr17	17215170	17215331	FLCN-940	0	+
chr17	17216365	17216518	FLCN-941	0	+
chr17	17217054	17217197	FLCN-942	0	+
chr17	17219004	17219224	FLCN-943	0	+
chr17	17221364	17221643	FLCN-944	0	+
chr17	17222486	17222676	FLCN-945	0	+
chr17	17223907	17224158	FLCN-946	0	+
chr17	17226161	17226337	FLCN-947	0	+
chr17	17227874	17228152	FLCN-948	0	+
chr17	17792939	17798523	RAI1-949	0	+
chr17	17803743	17803862	RAI1-950	0	+
chr17	17809355	17809474	RAI1-951	0	+
chr17	17809916	17810035	RAI1-952	0	+
chr17	17812612	17812861	SREBF1-953	0	+
chr17	17813358	17813489	SREBF1-954	0	+
chr17	17813559	17813779	SREBF1-955	0	+
chr17	17814235	17814420	SREBF1-956	0	+
chr17	17814605	17814757	SREBF1-957	0	+
chr17	17814825	17814954	SREBF1-958	0	+
chr17	17815211	17815339	SREBF1-959	0	+
chr17	17815850	17816038	SREBF1-960	0	+
chr17	17816197	17816383	SREBF1-961	0	+
chr17	17816447	17816728	SREBF1-962	0	+
chr17	17816948	17817146	SREBF1-963	0	+
chr17	17817246	17817467	SREBF1-964	0	+
chr17	17817686	17817926	SREBF1-965	0	+
chr17	17818250	17818384	SREBF1-966	0	+
chr17	17819003	17819244	SREBF1-967	0	+
chr17	17819310	17819464	SREBF1-968	0	+
chr17	17819528	17819735	SREBF1-969	0	+
chr17	17820080	17820531	SREBF1-970	0	+
chr17	17823503	17823622	SREBF1-971	0	+
chr17	17836713	17836832	SREBF1-972	0	+
chr17	18018539	18018696	ATPAF2-973	0	+
chr17	18021113	18021248	ATPAF2-974	0	+
chr17	18021735	18021867	ATPAF2-975	0	+
chr17	18024605	18024724	ATPAF2-976	0	+
chr17	18026308	18026427	ATPAF2-977	0	+
chr17	18028222	18028387	ATPAF2-978	0	+
chr17	18028578	18028697	ATPAF2-979	0	+
chr17	18038871	18039023	ATPAF2-980	0	+
chr17	18118791	18122419	MYO15A-981	0	+
chr17	18124465	18124584	MYO15A-982	0	+
chr17	18125140	18125259	MYO15A-983	0	+
chr17	18126332	18126471	MYO15A-984	0	+
chr17	18126769	18126888	MYO15A-985	0	+
chr17	18127060	18127180	MYO15A-986	0	+
chr17	18131224	18131357	MYO15A-988	0	+
chr17	18131440	18131559	MYO15A-989	0	+
chr17	18132438	18132581	MYO15A-990	0	+
chr17	18133210	18133401	MYO15A-991	0	+
chr17	18135701	18135834	MYO15A-992	0	+
chr17	18136387	18136506	MYO15A-993	0	+
chr17	18136548	18136701	MYO15A-994	0	+
chr17	18137569	18137694	MYO15A-995	0	+
chr17	18138105	18138256	MYO15A-996	0	+
chr17	18138796	18138951	MYO15A-997	0	+
chr17	18139513	18139632	MYO15A-998	0	+
chr17	18140502	18140680	MYO15A-999	0	+
chr17	18140750	18140869	MYO15A-1000	0	+
chr17	18141004	18141158	MYO15A-1001	0	+
chr17	18141638	18141785	MYO15A-1002	0	+
chr17	18142064	18142269	MYO15A-1003	0	+
chr17	18142739	18142858	MYO15A-1004	0	+
chr17	18143533	18143652	MYO15A-1005	0	+
chr17	18143696	18143815	MYO15A-1006	0	+
chr17	18143855	18144015	MYO15A-1007	0	+
chr17	18144482	18144607	MYO15A-1008	0	+
chr17	18145857	18146122	MYO15A-1009	0	+
chr17	18148014	18148225	MYO15A-1010	0	+
chr17	18148473	18148592	MYO15A-1011	0	+
chr17	18148746	18148967	MYO15A-1012	0	+
chr17	18149201	18149391	MYO15A-1013	0	+
chr17	18149471	18149595	MYO15A-1014	0	+
chr17	18150414	18150558	MYO15A-1015	0	+
chr17	18150672	18150791	MYO15A-1016	0	+
chr17	18150815	18150934	MYO15A-1017	0	+
chr17	18151095	18151305	MYO15A-1018	0	+
chr17	18151380	18151542	MYO15A-1019	0	+
chr17	18151831	18151966	MYO15A-1020	0	+
chr17	18152089	18152208	MYO15A-1021	0	+
chr17	18153765	18153906	MYO15A-1022	0	+
chr17	18154101	18154220	MYO15A-1023	0	+
chr17	18154658	18154777	MYO15A-1024	0	+
chr17	18155095	18155240	MYO15A-1025	0	+
chr17	18155299	18155447	MYO15A-1026	0	+
chr17	18156180	18156351	MYO15A-1027	0	+
chr17	18156939	18157080	MYO15A-1028	0	+
chr17	18157134	18157253	MYO15A-1029	0	+
chr17	18157707	18157915	MYO15A-1030	0	+
chr17	18158508	18158653	MYO15A-1031	0	+
chr17	18158902	18159021	MYO15A-1032	0	+
chr17	18159252	18159371	MYO15A-1033	0	+
chr17	18159583	18159702	MYO15A-1034	0	+
chr17	18159917	18160036	MYO15A-1035	0	+
chr17	18161302	18161462	MYO15A-1036	0	+
chr17	18162570	18162694	MYO15A-1037	0	+
chr17	18163223	18163342	MYO15A-1038	0	+
chr17	18163727	18163853	MYO15A-1039	0	+
chr17	18166346	18166536	MYO15A-1040	0	+
chr17	18167575	18167738	MYO15A-1041	0	+
chr17	18171623	18171786	MYO15A-1042	0	+
chr17	18172142	18172305	MYO15A-1043	0	+
chr17	18173766	18173936	MYO15A-1044	0	+
chr17	18178754	18178885	MYO15A-1045	0	+
chr17	18225664	18225783	LLGL1-1046	0	+
chr17	18229930	18230049	LLGL1-1047	0	+
chr17	18232476	18232595	LLGL1-1048	0	+
chr17	18232662	18232812	LLGL1-1049	0	+
chr17	18233768	18233946	LLGL1-1050	0	+
chr17	18234003	18234185	LLGL1-1051	0	+
chr17	18234263	18234418	LLGL1-1052	0	+
chr17	18234617	18234736	LLGL1-1053	0	+
chr17	18234829	18235003	LLGL1-1054	0	+
chr17	18235079	18235322	LLGL1-1055	0	+
chr17	18235444	18235563	LLGL1-1056	0	+
chr17	18236597	18236770	LLGL1-1057	0	+
chr17	18236825	18236949	LLGL1-1058	0	+
chr17	18237471	18237783	LLGL1-1059	0	+
chr17	18238057	18238224	LLGL1-1060	0	+
chr17	18238446	18238619	LLGL1-1061	0	+
chr17	18240568	18240883	LLGL1-1062	0	+
chr17	18241441	18241725	LLGL1-1063	0	+
chr17	18241875	18242009	LLGL1-1064	0	+
chr17	18242156	18242288	LLGL1-1065	0	+
chr17	18242498	18242638	LLGL1-1066	0	+
chr17	18242723	18242842	LLGL1-1067	0	+
chr17	18328740	18328929	SHMT1-1068	0	+
chr17	18329268	18329398	SHMT1-1069	0	+
chr17	18330545	18330681	SHMT1-1070	0	+
chr17	18333156	18333298	SHMT1-1071	0	+
chr17	18335549	18335685	SHMT1-1072	0	+
chr17	18340033	18340265	SHMT1-1073	0	+
chr17	18340713	18340832	SHMT1-1074	0	+
chr17	18347486	18347666	SHMT1-1075	0	+
chr17	18348315	18348450	SHMT1-1076	0	+
chr17	18353662	18353827	SHMT1-1077	0	+
chr17	18355874	18355993	SHMT1-1078	0	+
chr17	19238854	19238973	rs959071	0	+
chr17	19343309	19343471	B9D1-1081	0	+
chr17	19343537	19343867	B9D1-1082	0	+
chr17	19347241	19347360	B9D1-1083	0	+
chr17	19347773	19347892	B9D1-1084	0	+
chr17	19357830	19357961	B9D1-1085	0	+
chr17	19360295	19360414	B9D1-1086	0	+
chr17	19362479	19362731	B9D1-1087	0	+
chr17	19384452	19384719	MFAP4-1088	0	+
chr17	19385089	19385291	MFAP4-1089	0	+
chr17	19385347	19385466	MFAP4-1090	0	+
chr17	19386300	19386474	MFAP4-1091	0	+
chr17	19386740	19386859	MFAP4-1092	0	+
chr17	19387020	19387212	MFAP4-1093	0	+
chr17	19533930	19534084	SLC47A1-1094	0	+
chr17	19542383	19542504	SLC47A1-1095	0	+
chr17	19546410	19546529	SLC47A1-1096	0	+
chr17	19547975	19548143	SLC47A1-1097	0	+
chr17	19549597	19549716	SLC47A1-1098	0	+
chr17	19551387	19551506	SLC47A1-1099	0	+
chr17	19555201	19555320	SLC47A1-1100	0	+
chr17	19555582	19555701	SLC47A1-1101	0	+
chr17	19555786	19555919	SLC47A1-1102	0	+
chr17	19555969	19556088	SLC47A1-1103	0	+
chr17	19560178	19560306	SLC47A1-1104	0	+
chr17	19560396	19560515	SLC47A1-1105	0	+
chr17	19566765	19566884	SLC47A1-1106	0	+
chr17	19567086	19567238	SLC47A1-1107	0	+
chr17	19571466	19571585	SLC47A1-1108	0	+
chr17	19572761	19572880	SLC47A1-1109	0	+
chr17	19577317	19577563	SLC47A1-1110	0	+
chr17	19648962	19649134	ALDH3A2-1111	0	+
chr17	19651537	19651788	ALDH3A2-1112	0	+
chr17	19652530	19652649	ALDH3A2-1113	0	+
chr17	19656356	19656584	ALDH3A2-1114	0	+
chr17	19657735	19657872	ALDH3A2-1115	0	+
chr17	19661117	19661278	ALDH3A2-1116	0	+
chr17	19663323	19663509	ALDH3A2-1117	0	+
chr17	19664938	19665057	ALDH3A2-1118	0	+
chr17	19671711	19671966	ALDH3A2-1119	0	+
chr17	19673133	19673252	ALDH3A2-1120	0	+
chr17	19675506	19675625	ALDH3A2-1121	0	+
chr17	19678676	19678916	SLC47A2-1122	0	+
chr17	19679936	19680055	SLC47A2-1123	0	+
chr17	19681355	19681474	SLC47A2-1124	0	+
chr17	19681528	19681680	SLC47A2-1125	0	+
chr17	19702580	19702699	SLC47A2-1126	0	+
chr17	19703070	19703189	SLC47A2-1127	0	+
chr17	19704060	19704188	SLC47A2-1128	0	+
chr17	19705410	19705529	SLC47A2-1130	0	+
chr17	19706638	19706771	SLC47A2-1131	0	+
chr17	19707735	19707854	SLC47A2-1132	0	+
chr17	19708292	19708517	SLC47A2-1133	0	+
chr17	19708679	19708798	SLC47A2-1134	0	+
chr17	19712665	19712784	SLC47A2-1135	0	+
chr17	19713815	19713983	SLC47A2-1136	0	+
chr17	19714696	19714815	SLC47A2-1137	0	+
chr17	19715106	19715227	SLC47A2-1138	0	+
chr17	19716423	19716565	SLC47A2-1139	0	+
chr17	19906170	19906289	AKAP10-1140	0	+
chr17	19909169	19909288	AKAP10-1141	0	+
chr17	19909893	19910012	AKAP10-1142	0	+
chr17	19920018	19920137	AKAP10-1143	0	+
chr17	19924398	19924527	AKAP10-1144	0	+
chr17	19931795	19931988	AKAP10-1145	0	+
chr17	19936276	19936440	AKAP10-1146	0	+
chr17	19939703	19939859	AKAP10-1147	0	+
chr17	19940877	19941020	AKAP10-1148	0	+
chr17	19941809	19941928	AKAP10-1149	0	+
chr17	19947397	19947516	AKAP10-1150	0	+
chr17	19958004	19958581	AKAP10-1151	0	+
chr17	19962830	19963032	AKAP10-1152	0	+
chr17	19968378	19968497	AKAP10-1153	0	+
chr17	19977576	19977695	AKAP10-1154	0	+
chr17	20096642	20096808	SPECC1-1155	0	+
chr17	20110417	20110572	SPECC1-1156	0	+
chr17	20156157	20156276	SPECC1-1157	0	+
chr17	20204323	20205922	SPECC1-1158	0	+
chr17	20227403	20227630	SPECC1-1159	0	+
chr17	20231735	20231854	SPECC1-1160	0	+
chr17	20232190	20232419	SPECC1-1161	0	+
chr17	20236811	20236930	SPECC1-1162	0	+
chr17	20245916	20246081	SPECC1-1163	0	+
chr17	20247209	20247329	SPECC1-1164	0	+
chr17	20253486	20253605	SPECC1-1165	0	+
chr17	20257441	20257617	SPECC1-1166	0	+
chr17	20260182	20260304	SPECC1-1167	0	+
chr17	20296951	20297087	SPECC1-1168	0	+
chr17	20305993	20306112	SPECC1-1169	0	+
chr17	20313961	20314080	SPECC1-1170	0	+
chr17	21284886	21285005	MAP2K3-1171	0	+
chr17	21298387	21298506	MAP2K3-1172	0	+
chr17	21298843	21298962	MAP2K3-1173	0	+
chr17	21300535	21300668	MAP2K3-1174	0	+
chr17	21300864	21301003	MAP2K3-1175	0	+
chr17	21302133	21302269	MAP2K3-1176	0	+
chr17	21303149	21303268	MAP2K3-1177	0	+
chr17	21304416	21304563	MAP2K3-1178	0	+
chr17	21305030	21305149	MAP2K3-1179	0	+
chr17	21312132	21312291	MAP2K3-1180	0	+
chr17	21313455	21313574	MAP2K3-1181	0	+
chr17	21314129	21314248	MAP2K3-1182	0	+
chr17	21415333	21416654	KCNJ12-1183	0	+
chr17	22503168	22503287	rs7406339	0	+
chr17	27757236	27757363	NOS2-1185	0	+
chr17	27760020	27760188	NOS2-1186	0	+
chr17	27760613	27760754	NOS2-1187	0	+
chr17	27761128	27761247	NOS2-1188	0	+
chr17	27762788	27763015	NOS2-1189	0	+
chr17	27765525	27765726	NOS2-1190	0	+
chr17	27766490	27766609	NOS2-1191	0	+
chr17	27767695	27767847	NOS2-1192	0	+
chr17	27768967	27769161	NOS2-1193	0	+
chr17	27770903	27771027	NOS2-1194	0	+
chr17	27772298	27772462	NOS2-1195	0	+
chr17	27773143	27773262	NOS2-1196	0	+
chr17	27774247	27774461	NOS2-1197	0	+
chr17	27778680	27778801	NOS2-1198	0	+
chr17	27778872	27779066	NOS2-1199	0	+
chr17	27780757	27780916	NOS2-1200	0	+
chr17	27781026	27781187	NOS2-1201	0	+
chr17	27782001	27782120	NOS2-1202	0	+
chr17	27782934	27783116	NOS2-1203	0	+
chr17	27787668	27787836	NOS2-1204	0	+
chr17	27788799	27788941	NOS2-1205	0	+
chr17	27789587	27789706	NOS2-1206	0	+
chr17	27798690	27798819	NOS2-1207	0	+
chr17	28399625	28399744	SARM1_exon_12	0	+
chr17	28400600	28400776	SARM1_exon_12	0	+
chr17	28402220	28402339	SLC46A1_exon_3	0	+
chr17	28404606	28405478	SLC46A1_exon_4	0	+
chr17	28405877	28406124	SLC46A1_exon_5	0	+
chr17	28473703	28473824	SLC13A2-1213	0	+
chr17	28489204	28489352	SLC13A2-1214	0	+
chr17	28490297	28490600	SLC13A2-1215	0	+
chr17	28490691	28490916	SLC13A2-1216	0	+
chr17	28491427	28491627	SLC13A2-1217	0	+
chr17	28491720	28491862	SLC13A2-1218	0	+
chr17	28493561	28493799	SLC13A2-1219	0	+
chr17	28494002	28494121	SLC13A2-1220	0	+
chr17	28494381	28494522	SLC13A2-1221	0	+
chr17	28495645	28495826	SLC13A2-1222	0	+
chr17	28496440	28496597	SLC13A2-1223	0	+
chr17	28497089	28497279	SLC13A2-1224	0	+
chr17	28523960	28524102	FOXN1-1225	0	+
chr17	28524493	28524977	FOXN1-1226	0	+
chr17	28527241	28527371	FOXN1-1227	0	+
chr17	28529084	28529234	FOXN1-1228	0	+
chr17	28530738	28530857	FOXN1-1229	0	+
chr17	28534321	28534548	FOXN1-1230	0	+
chr17	28534697	28535208	FOXN1-1231	0	+
chr17	28537107	28537446	FOXN1-1232	0	+
chr17	28547287	28547419	UNC119-1233	0	+
chr17	28547614	28547859	UNC119-1234	0	+
chr17	28547989	28548111	UNC119-1235	0	+
chr17	28548582	28548715	UNC119-1236	0	+
chr17	28552328	28552567	UNC119-1237	0	+
chr17	28615054	28615256	KIAA0100-1238	0	+
chr17	28615654	28615808	KIAA0100-1239	0	+
chr17	28616086	28616207	KIAA0100-1240	0	+
chr17	28616369	28616519	KIAA0100-1241	0	+
chr17	28616608	28616763	KIAA0100-1242	0	+
chr17	28616879	28617009	KIAA0100-1243	0	+
chr17	28617216	28617335	KIAA0100-1244	0	+
chr17	28618781	28618981	KIAA0100-1245	0	+
chr17	28619644	28619785	KIAA0100-1246	0	+
chr17	28619850	28620025	KIAA0100-1247	0	+
chr17	28620499	28620640	KIAA0100-1248	0	+
chr17	28620978	28621180	KIAA0100-1249	0	+
chr17	28621389	28621508	KIAA0100-1250	0	+
chr17	28623750	28623976	KIAA0100-1251	0	+
chr17	28624223	28624400	KIAA0100-1252	0	+
chr17	28628255	28628569	KIAA0100-1253	0	+
chr17	28631469	28631691	KIAA0100-1254	0	+
chr17	28631810	28631929	KIAA0100-1255	0	+
chr17	28632039	28632249	KIAA0100-1256	0	+
chr17	28632932	28633172	KIAA0100-1257	0	+
chr17	28633273	28633411	KIAA0100-1258	0	+
chr17	28633539	28633761	KIAA0100-1259	0	+
chr17	28633885	28634096	KIAA0100-1260	0	+
chr17	28634507	28635619	KIAA0100-1261	0	+
chr17	28636955	28637180	KIAA0100-1262	0	+
chr17	28637826	28638104	KIAA0100-1263	0	+
chr17	28638242	28638425	KIAA0100-1264	0	+
chr17	28638514	28638652	KIAA0100-1265	0	+
chr17	28639305	28639470	KIAA0100-1266	0	+
chr17	28639549	28639668	KIAA0100-1267	0	+
chr17	28639891	28640035	KIAA0100-1268	0	+
chr17	28640550	28640693	KIAA0100-1269	0	+
chr17	28641879	28642088	KIAA0100-1270	0	+
chr17	28642246	28642365	KIAA0100-1271	0	+
chr17	28642859	28642997	KIAA0100-1272	0	+
chr17	28643154	28643321	KIAA0100-1273	0	+
chr17	28643575	28643694	KIAA0100-1274	0	+
chr17	28644048	28644197	KIAA0100-1275	0	+
chr17	28644963	28645082	KIAA0100-1276	0	+
chr17	28728778	28728897	NEK8-1277	0	+
chr17	28733973	28734198	NEK8-1278	0	+
chr17	28734762	28735014	NEK8-1279	0	+
chr17	28735230	28735381	NEK8-1280	0	+
chr17	28737296	28737524	NEK8-1281	0	+
chr17	28737646	28737765	NEK8-1282	0	+
chr17	28737809	28738010	NEK8-1283	0	+
chr17	28738085	28738255	NEK8-1284	0	+
chr17	28738650	28738769	NEK8-1285	0	+
chr17	28739074	28739211	NEK8-1286	0	+
chr17	28740453	28740623	NEK8-1287	0	+
chr17	28740812	28740995	NEK8-1288	0	+
chr17	28741068	28741246	NEK8-1289	0	+
chr17	28741403	28741581	NEK8-1290	0	+
chr17	28741914	28742033	NEK8-1291	0	+
chr17	28955912	28956031	SEZ6-1292	0	+
chr17	28956340	28956477	SEZ6-1294	0	+
chr17	28956679	28956798	SEZ6-1295	0	+
chr17	28957035	28957252	SEZ6-1296	0	+
chr17	28957338	28957549	SEZ6-1297	0	+
chr17	28957937	28958151	SEZ6-1298	0	+
chr17	28959015	28959231	SEZ6-1299	0	+
chr17	28959324	28959482	SEZ6-1300	0	+
chr17	28959688	28959902	SEZ6-1301	0	+
chr17	28960495	28960681	SEZ6-1302	0	+
chr17	28960795	28960983	SEZ6-1303	0	+
chr17	28963952	28964157	SEZ6-1304	0	+
chr17	28969747	28969962	SEZ6-1305	0	+
chr17	28979670	28979823	SEZ6-1306	0	+
chr17	28981361	28982049	SEZ6-1307	0	+
chr17	29005783	29005902	SEZ6-1308	0	+
chr17	29246820	29246939	CRYBA1-1309	0	+
chr17	29249115	29249234	CRYBA1-1310	0	+
chr17	29250172	29250310	CRYBA1-1311	0	+
chr17	29252054	29252215	CRYBA1-1312	0	+
chr17	29253630	29253792	CRYBA1-1313	0	+
chr17	29254192	29254359	CRYBA1-1314	0	+
chr17	29574692	29574924	GIT1-1315	0	+
chr17	29575051	29575170	GIT1-1316	0	+
chr17	29575278	29575480	GIT1-1317	0	+
chr17	29575607	29575726	GIT1-1318	0	+
chr17	29575796	29575915	GIT1-1319	0	+
chr17	29576045	29576164	GIT1-1320	0	+
chr17	29576210	29576460	GIT1-1321	0	+
chr17	29576512	29576684	GIT1-1322	0	+
chr17	29576853	29577006	GIT1-1323	0	+
chr17	29577126	29577257	GIT1-1324	0	+
chr17	29577634	29577753	GIT1-1325	0	+
chr17	29578276	29578395	GIT1-1326	0	+
chr17	29578696	29578815	GIT1-1327	0	+
chr17	29578916	29579035	GIT1-1328	0	+
chr17	29581300	29581419	GIT1-1329	0	+
chr17	29581730	29581849	GIT1-1330	0	+
chr17	29581917	29582154	GIT1-1331	0	+
chr17	29582688	29582813	GIT1-1332	0	+
chr17	29582915	29583047	GIT1-1333	0	+
chr17	29583473	29583626	GIT1-1334	0	+
chr17	29589293	29589412	GIT1-1335	0	+
chr17	29941758	29941877	EFCAB5-1336	0	+
chr17	29942212	29942331	EFCAB5-1337	0	+
chr17	29943548	29943667	EFCAB5-1338	0	+
chr17	29968781	29969377	EFCAB5-1339	0	+
chr17	29993155	29993331	EFCAB5-1340	0	+
chr17	29996277	29996396	EFCAB5-1341	0	+
chr17	29999882	30000001	EFCAB5-1342	0	+
chr17	30034220	30034395	EFCAB5-1343	0	+
chr17	30051108	30051227	EFCAB5-1344	0	+
chr17	30053245	30054158	EFCAB5-1345	0	+
chr17	30055867	30055986	EFCAB5-1346	0	+
chr17	30056051	30056170	EFCAB5-1347	0	+
chr17	30057666	30057900	EFCAB5-1348	0	+
chr17	30059535	30059711	EFCAB5-1349	0	+
chr17	30078205	30078514	EFCAB5-1352	0	+
chr17	30080062	30080251	EFCAB5-1353	0	+
chr17	30080743	30080991	EFCAB5-1354	0	+
chr17	30082881	30083053	EFCAB5-1355	0	+
chr17	30087053	30087176	EFCAB5-1356	0	+
chr17	30090411	30090684	EFCAB5-1357	0	+
chr17	30091861	30092167	EFCAB5-1358	0	+
chr17	30092829	30092948	EFCAB5-1359	0	+
chr17	30107824	30108034	EFCAB5-1360	0	+
chr17	30198434	30198553	SLC6A4-1361	0	+
chr17	30203162	30203349	SLC6A4-1362	0	+
chr17	30207722	30207842	SLC6A4-1363	0	+
chr17	30209133	30209252	SLC6A4-1364	0	+
chr17	30210505	30210656	SLC6A4-1365	0	+
chr17	30211302	30211434	SLC6A4-1366	0	+
chr17	30212730	30212877	SLC6A4-1367	0	+
chr17	30215601	30215724	SLC6A4-1368	0	+
chr17	30216072	30216226	SLC6A4-1369	0	+
chr17	30217156	30217314	SLC6A4-1370	0	+
chr17	30218108	30218347	SLC6A4-1371	0	+
chr17	30218787	30218941	SLC6A4-1372	0	+
chr17	30221606	30221968	SLC6A4-1373	0	+
chr17	30249007	30249178	BLMH-1374	0	+
chr17	30266860	30266979	BLMH-1375	0	+
chr17	30271261	30271398	BLMH-1376	0	+
chr17	30272535	30272654	BLMH-1377	0	+
chr17	30272731	30272909	BLMH-1378	0	+
chr17	30274032	30274207	BLMH-1379	0	+
chr17	30285375	30285494	BLMH-1380	0	+
chr17	30286799	30286918	BLMH-1381	0	+
chr17	30287796	30287957	BLMH-1382	0	+
chr17	30289363	30289492	BLMH-1383	0	+
chr17	30291301	30291518	BLMH-1384	0	+
chr17	30291754	30291873	BLMH-1385	0	+
chr17	30971064	30971455	RNF135-1386	0	+
chr17	30984607	30984770	RNF135-1387	0	+
chr17	30987934	30988116	RNF135-1388	0	+
chr17	30997227	30997346	RNF135-1390	0	+
chr17	30998652	30999201	RNF135-1391	0	+
chr17	31095280	31095399	NF1_exon_0	0	+
chr17	31155973	31156136	NF1_exon_1	0	+
chr17	31158992	31159111	NF1_exon_2	0	+
chr17	31163176	31163386	NF1_exon_3	0	+
chr17	31169881	31170007	NF1_exon_4	0	+
chr17	31181396	31181515	NF1_exon_5	0	+
chr17	31181688	31181807	NF1_exon_6	0	+
chr17	31182498	31182675	NF1_exon_7	0	+
chr17	31200412	31200605	NF1_exon_8	0	+
chr17	31201027	31201169	NF1_exon_9	0	+
chr17	31201389	31201508	NF1_exon_10	0	+
chr17	31206230	31206381	NF1_exon_11	0	+
chr17	31214441	31214595	NF1_exon_12	0	+
chr17	31218995	31219128	NF1_exon_13	0	+
chr17	31221830	31221949	NF1_exon_14	0	+
chr17	31223434	31223577	NF1_exon_15	0	+
chr17	31225085	31225260	NF1_exon_16	0	+
chr17	31226425	31226694	NF1_exon_17	0	+
chr17	31227195	31227314	NF1_exon_18	0	+
chr17	31227505	31227624	NF1_exon_19	0	+
chr17	31229015	31229475	NF1_exon_20	0	+
chr17	31229825	31229984	NF1_exon_21	0	+
chr17	31230250	31230392	NF1_exon_22	0	+
chr17	31230824	31230943	NF1_exon_23	0	+
chr17	31232063	31232199	NF1_exon_24	0	+
chr17	31232690	31232891	NF1_exon_25	0	+
chr17	31232992	31233223	NF1_exon_26	0	+
chr17	31235601	31235782	NF1_exon_27	0	+
chr17	31235908	31236031	NF1_exon_28	0	+
chr17	31248974	31249129	NF1_exon_29	0	+
chr17	31252910	31253029	NF1_exon_30	0	+
chr17	31258334	31258512	NF1_exon_31	0	+
chr17	31259021	31259140	NF1_exon_31	0	+
chr17	31260359	31260525	NF1_exon_33	0	+
chr17	31261701	31261867	NF1_exon_33	0	+
chr17	31265219	31265349	NF1_exon_34	0	+
chr17	31294999	31296341	OMG_exon_0	0	+
chr17	31325810	31326262	NF1_exon_35	0	+
chr17	31327489	31327849	NF1_exon_36	0	+
chr17	31330286	31330508	NF1_exon_37	0	+
chr17	31334828	31335041	NF1_exon_39	0	+
chr17	31336323	31336483	NF1_exon_39	0	+
chr17	31336625	31336924	NF1_exon_40	0	+
chr17	31337358	31337592	NF1_exon_41	0	+
chr17	31337790	31337909	NF1_exon_43	0	+
chr17	31338015	31338149	NF1_exon_44	0	+
chr17	31338694	31338815	NF1_exon_45	0	+
chr17	31340495	31340655	NF1_exon_45	0	+
chr17	31342999	31343145	NF1_exon_46	0	+
chr17	31349110	31349261	NF1_exon_47	0	+
chr17	31350173	31350328	NF1_exon_48	0	+
chr17	31352247	31352424	NF1_exon_50	0	+
chr17	31356450	31356592	NF1_exon_50	0	+
chr17	31356950	31357100	NF1_exon_51	0	+
chr17	31357259	31357379	NF1_exon_52	0	+
chr17	31358470	31358632	NF1_exon_53	0	+
chr17	31358933	31359052	NF1_exon_54	0	+
chr17	31360477	31360713	NF1_exon_56	0	+
chr17	31374003	31374165	NF1_exon_57	0	+
chr17	31937237	31937530	SUZ12-1450	0	+
chr17	31966112	31966231	SUZ12-1451	0	+
chr17	31988310	31988507	SUZ12-1452	0	+
chr17	31993228	31993347	SUZ12-1453	0	+
chr17	31993855	31994018	SUZ12-1454	0	+
chr17	31994554	31994731	SUZ12-1455	0	+
chr17	31995554	31995772	SUZ12-1456	0	+
chr17	31996778	31996897	SUZ12-1457	0	+
chr17	31998648	31999013	SUZ12-1458	0	+
chr17	32487611	32488554	CDK5R1-1459	0	+
chr17	32569378	32569497	MYO1D-1460	0	+
chr17	34255328	34255447	CCL2-1461	0	+
chr17	34256212	34256349	CCL2-1462	0	+
chr17	34256712	34256837	CCL2-1463	0	+
chr17	34285787	34285906	CCL11-1464	0	+
chr17	34287086	34287217	CCL11-1465	0	+
chr17	34287575	34287700	CCL11-1466	0	+
chr17	34982996	34983562	LIG3-1467	0	+
chr17	34985978	34986141	LIG3-1468	0	+
chr17	34989456	34989673	LIG3-1469	0	+
chr17	34990953	34991124	LIG3-1470	0	+
chr17	34991661	34991847	LIG3-1471	0	+
chr17	34991937	34992056	LIG3-1472	0	+
chr17	34992514	34992702	LIG3-1473	0	+
chr17	34994266	34994441	LIG3-1474	0	+
chr17	34996054	34996205	LIG3-1475	0	+
chr17	34996554	34996673	LIG3-1476	0	+
chr17	34997722	34997841	LIG3-1477	0	+
chr17	34998198	34998317	LIG3-1478	0	+
chr17	34998594	34998737	LIG3-1479	0	+
chr17	34999297	34999459	LIG3-1480	0	+
chr17	34999760	34999879	LIG3-1481	0	+
chr17	35001247	35001413	LIG3-1482	0	+
chr17	35001899	35002114	LIG3-1483	0	+
chr17	35002658	35002799	LIG3-1484	0	+
chr17	35002962	35003081	LIG3-1485	0	+
chr17	35004263	35004516	LIG3-1486	0	+
chr17	35100935	35101054	RAD51D_exon_0	0	+
chr17	35101191	35101375	RAD51D_exon_1	0	+
chr17	35103230	35103349	RAD51D_exon_2	0	+
chr17	35103440	35103559	RAD51D_exon_3	0	+
chr17	35106374	35106493	RAD51D_exon_4	0	+
chr17	35106978	35107132	RAD51D_exon_5	0	+
chr17	35107347	35107466	RAD51D_exon_5	0	+
chr17	35116849	35117047	RAD51D_exon_7	0	+
chr17	35118491	35118629	RAD51D_exon_7	0	+
chr17	35119082	35119201	RAD51D_exon_6	0	+
chr17	35119513	35119632	RAD51D_exon_9	0	+
chr17	35258681	35259712	SLFN5-1498	0	+
chr17	35260961	35261106	SLFN5-1499	0	+
chr17	35264173	35264913	SLFN5-1500	0	+
chr17	35265062	35265898	SLFN5-1501	0	+
chr17	35575772	35576191	PEX12-1502	0	+
chr17	35577028	35577601	PEX12-1503	0	+
chr17	35577886	35578031	PEX12-1504	0	+
chr17	35744844	35746421	GAS2L2-1505	0	+
chr17	35747006	35747278	GAS2L2-1506	0	+
chr17	35747838	35747957	GAS2L2-1507	0	+
chr17	35749100	35749227	GAS2L2-1508	0	+
chr17	35750067	35750328	GAS2L2-1509	0	+
chr17	35752456	35752860	GAS2L2-1510	0	+
chr17	35809514	35809633	TAF15-1511	0	+
chr17	35817676	35817795	TAF15-1512	0	+
chr17	35819990	35820109	TAF15-1513	0	+
chr17	35820147	35820266	TAF15-1514	0	+
chr17	35820322	35820447	TAF15-1515	0	+
chr17	35822630	35822843	TAF15-1516	0	+
chr17	35824068	35824208	TAF15-1517	0	+
chr17	35833865	35833984	TAF15-1518	0	+
chr17	35834523	35834642	TAF15-1519	0	+
chr17	35836122	35836251	TAF15-1520	0	+
chr17	35838414	35838563	TAF15-1521	0	+
chr17	35842354	35842473	TAF15-1522	0	+
chr17	35844058	35844177	TAF15-1523	0	+
chr17	35844265	35844384	TAF15-1524	0	+
chr17	35844852	35845048	TAF15-1525	0	+
chr17	35846866	35846985	TAF15-1526	0	+
chr17	35872361	35872480	CCL5-1527	0	+
chr17	35878518	35878649	CCL5-1528	0	+
chr17	35880208	35880327	CCL5-1529	0	+
chr17	36089963	36090082	CCL3-1530	0	+
chr17	36938188	36938377	LHX1-1531	0	+
chr17	36940280	36940526	LHX1-1532	0	+
chr17	36940600	36940897	LHX1-1533	0	+
chr17	36942190	36942375	LHX1-1534	0	+
chr17	36942742	36943141	LHX1-1535	0	+
chr17	37087306	37087449	ACACA-1536	0	+
chr17	37088928	37089084	ACACA-1537	0	+
chr17	37096986	37097176	ACACA-1538	0	+
chr17	37097820	37097994	ACACA-1539	0	+
chr17	37111521	37111653	ACACA-1540	0	+
chr17	37113078	37113275	ACACA-1541	0	+
chr17	37121345	37121500	ACACA-1542	0	+
chr17	37122520	37122639	ACACA-1543	0	+
chr17	37125687	37125806	ACACA-1544	0	+
chr17	37129355	37129495	ACACA-1545	0	+
chr17	37130065	37130228	ACACA-1546	0	+
chr17	37149854	37149984	ACACA-1547	0	+
chr17	37151291	37151431	ACACA-1548	0	+
chr17	37155672	37155791	ACACA-1549	0	+
chr17	37161771	37162060	ACACA-1550	0	+
chr17	37179250	37179416	ACACA-1551	0	+
chr17	37181191	37181366	ACACA-1552	0	+
chr17	37188267	37188490	ACACA-1553	0	+
chr17	37191110	37191285	ACACA-1554	0	+
chr17	37192080	37192315	ACACA-1555	0	+
chr17	37193335	37193454	ACACA-1556	0	+
chr17	37200102	37200221	ACACA-1557	0	+
chr17	37200396	37200515	ACACA-1558	0	+
chr17	37205755	37205882	ACACA-1559	0	+
chr17	37206772	37206891	ACACA-1560	0	+
chr17	37207647	37207810	ACACA-1561	0	+
chr17	37210419	37210538	ACACA-1562	0	+
chr17	37221714	37221852	ACACA-1563	0	+
chr17	37223497	37223616	ACACA-1564	0	+
chr17	37224982	37225115	ACACA-1565	0	+
chr17	37226329	37226462	ACACA-1566	0	+
chr17	37234965	37235109	ACACA-1567	0	+
chr17	37240461	37240580	ACACA-1568	0	+
chr17	37241943	37242063	ACACA-1569	0	+
chr17	37243361	37243569	ACACA-1570	0	+
chr17	37244578	37244744	ACACA-1571	0	+
chr17	37245070	37245224	ACACA-1572	0	+
chr17	37246816	37246986	ACACA-1573	0	+
chr17	37248001	37248166	ACACA-1574	0	+
chr17	37248574	37248693	ACACA-1575	0	+
chr17	37251995	37252118	ACACA-1576	0	+
chr17	37252876	37253046	ACACA-1577	0	+
chr17	37257693	37257876	ACACA-1578	0	+
chr17	37258202	37258383	ACACA-1579	0	+
chr17	37259350	37259540	ACACA-1580	0	+
chr17	37263675	37263904	ACACA-1581	0	+
chr17	37270741	37270871	ACACA-1582	0	+
chr17	37274183	37274309	ACACA-1583	0	+
chr17	37275941	37276060	ACACA-1584	0	+
chr17	37277014	37277133	ACACA-1585	0	+
chr17	37277886	37278015	ACACA-1586	0	+
chr17	37283257	37283415	ACACA-1587	0	+
chr17	37284828	37284980	ACACA-1588	0	+
chr17	37299247	37299366	ACACA-1589	0	+
chr17	37330163	37330435	ACACA-1590	0	+
chr17	37687323	37687442	HNF1B-1593	0	+
chr17	37699066	37699204	HNF1B-1594	0	+
chr17	37700973	37701187	HNF1B-1595	0	+
chr17	37704907	37705059	HNF1B-1596	0	+
chr17	37710493	37710673	HNF1B-1597	0	+
chr17	37731585	37731840	HNF1B-1598	0	+
chr17	37733547	37733831	HNF1B-1599	0	+
chr17	37737990	37738109	HNF1B-1600	0	+
chr17	37739430	37739649	HNF1B-1601	0	+
chr17	37744531	37744894	HNF1B-1602	0	+
chr17	38326455	38331541	GPR179-1603	0	+
chr17	38333241	38333407	GPR179-1604	0	+
chr17	38333923	38334048	GPR179-1605	0	+
chr17	38334694	38334852	GPR179-1606	0	+
chr17	38335023	38335281	GPR179-1607	0	+
chr17	38335581	38335710	GPR179-1608	0	+
chr17	38336051	38336170	GPR179-1609	0	+
chr17	38336968	38337223	GPR179-1610	0	+
chr17	38337617	38337736	GPR179-1611	0	+
chr17	38339407	38339535	GPR179-1612	0	+
chr17	38342986	38343799	GPR179-1613	0	+
chr17	39665345	39665484	TCAP-1614	0	+
chr17	39665701	39666124	TCAP-1615	0	+
chr17	39668466	39668687	PNMT-1616	0	+
chr17	39669619	39669846	PNMT-1617	0	+
chr17	39669941	39670399	PNMT-1618	0	+
chr17	39700216	39700335	ERBB2-1619	0	+
chr17	39706980	39707151	ERBB2-1620	0	+
chr17	39708311	39708544	ERBB2-1621	0	+
chr17	39709308	39709462	ERBB2-1622	0	+
chr17	39709788	39709907	ERBB2-1623	0	+
chr17	39710076	39710211	ERBB2-1624	0	+
chr17	39710330	39710491	ERBB2-1625	0	+
chr17	39711918	39712057	ERBB2-1626	0	+
chr17	39712312	39712458	ERBB2-1627	0	+
chr17	39715263	39715382	ERBB2-1628	0	+
chr17	39715432	39715551	ERBB2-1629	0	+
chr17	39715730	39715949	ERBB2-1630	0	+
chr17	39716291	39716443	ERBB2-1631	0	+
chr17	39716501	39716620	ERBB2-1632	0	+
chr17	39717310	39717490	ERBB2-1633	0	+
chr17	39719751	39719870	ERBB2-1634	0	+
chr17	39723309	39723467	ERBB2-1635	0	+
chr17	39723528	39723670	ERBB2-2	0	+
chr17	39723902	39724021	ERBB2-1636	0	+
chr17	39724716	39724921	ERBB2-1637	0	+
chr17	39725039	39725214	ERBB2-1638	0	+
chr17	39725305	39725424	ERBB2-1639	0	+
chr17	39725697	39725863	ERBB2-1640	0	+
chr17	39726551	39726670	ERBB2-1641	0	+
chr17	39726805	39727013	ERBB2-1642	0	+
chr17	39727285	39727557	ERBB2-1643	0	+
chr17	39727679	39728054	ERBB2-1644	0	+
chr17	39765780	39766503	IKZF3-1645	0	+
chr17	39777641	39777777	IKZF3-1646	0	+
chr17	39788248	39788384	IKZF3-1647	0	+
chr17	39791406	39791593	IKZF3-1648	0	+
chr17	39792663	39792943	IKZF3-1649	0	+
chr17	39829377	39829498	IKZF3-1650	0	+
chr17	39832065	39832184	IKZF3-1651	0	+
chr17	39864064	39864183	IKZF3-1652	0	+
chr17	39868321	39868440	ZPBP2-1653	0	+
chr17	39868522	39868641	ZPBP2-1654	0	+
chr17	39870684	39870829	ZPBP2-1655	0	+
chr17	39871454	39871635	ZPBP2-1656	0	+
chr17	39872260	39872498	ZPBP2-1657	0	+
chr17	39873026	39873145	ZPBP2-1658	0	+
chr17	39875244	39875444	ZPBP2-1659	0	+
chr17	39876672	39876819	ZPBP2-1660	0	+
chr17	40074456	40074575	THRA_exon_1	0	+
chr17	40076845	40076964	THRA_exon_2	0	+
chr17	40077498	40077618	THRA_exon_3	0	+
chr17	40083825	40083992	THRA_exon_4	0	+
chr17	40084600	40084825	THRA_exon_5	0	+
chr17	40086697	40086863	THRA_exon_6	0	+
chr17	40088232	40088510	THRA_exon_7	0	+
chr17	40089196	40089466	THRA_exon_8	0	+
chr17	40093010	40093392	NR1D1_exon_0	0	+
chr17	40289411	40289608	CDC6-1670	0	+
chr17	40291048	40291349	CDC6-1671	0	+
chr17	40291459	40291678	CDC6-1672	0	+
chr17	40293446	40293641	CDC6-1673	0	+
chr17	40293940	40294066	CDC6-1674	0	+
chr17	40294354	40294513	CDC6-1675	0	+
chr17	40295346	40295466	CDC6-1676	0	+
chr17	40296676	40296795	CDC6-1677	0	+
chr17	40300818	40301040	CDC6-1678	0	+
chr17	40301458	40301618	CDC6-1679	0	+
chr17	40301897	40302016	CDC6-1680	0	+
chr17	40331209	40331406	RARA_exon_1	0	+
chr17	40342695	40342877	RARA_exon_0	0	+
chr17	40348306	40348474	RARA_exon_2	0	+
chr17	40349774	40349935	RARA_exon_3	0	+
chr17	40351900	40352080	RARA_exon_2	0	+
chr17	40352321	40352517	RARA_exon_5	0	+
chr17	40354292	40354516	RARA_exon_6	0	+
chr17	40355253	40355431	RARA_exon_7	0	+
chr17	40355999	40356236	RARA_exon_8	0	+
chr17	40389509	40389657	TOP2A_exon_0	0	+
chr17	40389955	40390174	TOP2A_exon_1	0	+
chr17	40391496	40391650	TOP2A_exon_2	0	+
chr17	40392030	40392149	TOP2A_exon_3	0	+
chr17	40392208	40392351	TOP2A_exon_4	0	+
chr17	40392575	40392747	TOP2A_exon_5	0	+
chr17	40395435	40395554	TOP2A_exon_6	0	+
chr17	40396273	40396475	TOP2A_exon_7	0	+
chr17	40398540	40398659	TOP2A_exon_8	0	+
chr17	40398763	40398947	TOP2A_exon_9	0	+
chr17	40399026	40399145	TOP2A_exon_10	0	+
chr17	40399862	40400077	TOP2A_exon_11	0	+
chr17	40400199	40400419	TOP2A_exon_12	0	+
chr17	40400519	40400673	TOP2A_exon_13	0	+
chr17	40400840	40401091	TOP2A_exon_14	0	+
chr17	40402896	40403064	TOP2A_exon_15	0	+
chr17	40404142	40404283	TOP2A_exon_16	0	+
chr17	40404367	40404501	TOP2A_exon_17	0	+
chr17	40404778	40404897	TOP2A_exon_18	0	+
chr17	40406374	40406503	TOP2A_exon_19	0	+
chr17	40406574	40406699	TOP2A_exon_20	0	+
chr17	40406822	40406952	TOP2A_exon_21	0	+
chr17	40407539	40407684	TOP2A_exon_22	0	+
chr17	40407957	40408134	TOP2A_exon_23	0	+
chr17	40408482	40408640	TOP2A_exon_24	0	+
chr17	40411099	40411256	TOP2A_exon_25	0	+
chr17	40411344	40411465	TOP2A_exon_26	0	+
chr17	40411635	40411828	TOP2A_exon_27	0	+
chr17	40412749	40412981	TOP2A_exon_28	0	+
chr17	40413184	40413303	TOP2A_exon_29	0	+
chr17	40413470	40413635	TOP2A_exon_30	0	+
chr17	40415977	40416096	TOP2A_exon_31	0	+
chr17	40416408	40416527	TOP2A_exon_32	0	+
chr17	40416730	40416905	TOP2A_exon_33	0	+
chr17	40417722	40417841	TOP2A_exon_34	0	+
chr17	40554732	40555828	CCR7-1725	0	+
chr17	40558858	40558977	CCR7-1726	0	+
chr17	40565345	40565464	CCR7-1727	0	+
chr17	40632185	40632377	SMARCE1-1728	0	+
chr17	40637473	40637592	SMARCE1-1729	0	+
chr17	40645740	40645859	SMARCE1-1730	0	+
chr17	40818420	40818539	KRT10-1731	0	+
chr17	40819507	40819744	KRT10-1733	0	+
chr17	40820039	40820184	KRT10-1734	0	+
chr17	40820252	40820433	KRT10-1735	0	+
chr17	40820501	40820677	KRT10-1736	0	+
chr17	40821017	40821136	KRT10-1737	0	+
chr17	40821949	40822595	KRT10-1738	0	+
chr17	40834507	40835303	TMEM99-1739	0	+
chr17	40861650	40861769	KRT12-1740	0	+
chr17	40862541	40862660	KRT12-1741	0	+
chr17	40863113	40863353	KRT12-1742	0	+
chr17	40863475	40863620	KRT12-1743	0	+
chr17	40863693	40863874	KRT12-1744	0	+
chr17	40864796	40864972	KRT12-1745	0	+
chr17	40866137	40866256	KRT12-1746	0	+
chr17	40866610	40867196	KRT12-1747	0	+
chr17	41040854	41041407	KRTAP1-1-1748	0	+
chr17	41420868	41420996	KRT37-1749	0	+
chr17	41421357	41421597	KRT37-1750	0	+
chr17	41424022	41424533	KRT37-1751	0	+
chr17	41437402	41437551	KRT38-1752	0	+
chr17	41438083	41438323	KRT38-1753	0	+
chr17	41440420	41440931	KRT38-1754	0	+
chr17	41501246	41501372	KRT13-1755	0	+
chr17	41501672	41501791	KRT13-1756	0	+
chr17	41502364	41502604	KRT13-1757	0	+
chr17	41502677	41502822	KRT13-1758	0	+
chr17	41502927	41503108	KRT13-1759	0	+
chr17	41503277	41503453	KRT13-1760	0	+
chr17	41503625	41503744	KRT13-1761	0	+
chr17	41505046	41505560	KRT13-1762	0	+
chr17	41568152	41568395	KRT9-1764	0	+
chr17	41568498	41568643	KRT9-1765	0	+
chr17	41569416	41569597	KRT9-1766	0	+
chr17	41569849	41570025	KRT9-1767	0	+
chr17	41570120	41570239	KRT9-1768	0	+
chr17	41571341	41572002	KRT9-1769	0	+
chr17	41583750	41583931	KRT14-1770	0	+
chr17	41584247	41584423	KRT14-1771	0	+
chr17	41586300	41586844	KRT14-1772	0	+
chr17	41610154	41610273	KRT16-1773	0	+
chr17	41610844	41610989	KRT16-1774	0	+
chr17	41611059	41611240	KRT16-1775	0	+
chr17	41611335	41611511	KRT16-1776	0	+
chr17	41620649	41620889	KRT17-1777	0	+
chr17	41620956	41621101	KRT17-1778	0	+
chr17	41755729	41755910	JUP-1779	0	+
chr17	41756135	41756254	JUP-1780	0	+
chr17	41757400	41757551	JUP-1781	0	+
chr17	41757619	41757799	JUP-1782	0	+
chr17	41758384	41758533	JUP-1783	0	+
chr17	41758700	41758885	JUP-1784	0	+
chr17	41762968	41763336	JUP-1785	0	+
chr17	41764698	41764831	JUP-1786	0	+
chr17	41764908	41765082	JUP-1787	0	+
chr17	41767364	41767595	JUP-1788	0	+
chr17	41768954	41769222	JUP-1789	0	+
chr17	41769403	41769692	JUP-1790	0	+
chr17	41771632	41771869	JUP-1791	0	+
chr17	41813025	41813289	FKBP10-1792	0	+
chr17	41817048	41817213	FKBP10-1793	0	+
chr17	41818079	41818288	FKBP10-1794	0	+
chr17	41818372	41818537	FKBP10-1795	0	+
chr17	41819200	41819409	FKBP10-1796	0	+
chr17	41819520	41819685	FKBP10-1797	0	+
chr17	41820259	41820471	FKBP10-1798	0	+
chr17	41820937	41821099	FKBP10-1799	0	+
chr17	41821644	41821827	FKBP10-1800	0	+
chr17	41822213	41822418	FKBP10-1801	0	+
chr17	41837923	41838136	KLHL10-1802	0	+
chr17	41841813	41842322	KLHL10-1803	0	+
chr17	41845116	41845753	KLHL10-1804	0	+
chr17	41847251	41847420	KLHL10-1805	0	+
chr17	41847923	41848317	KLHL10-1806	0	+
chr17	41867798	41867917	ACLY-1807	0	+
chr17	41868688	41868807	ACLY-1808	0	+
chr17	41869025	41869144	ACLY-1809	0	+
chr17	41869464	41869597	ACLY-1810	0	+
chr17	41871679	41871842	ACLY-1811	0	+
chr17	41872022	41872192	ACLY-1812	0	+
chr17	41873801	41873975	ACLY-1813	0	+
chr17	41878090	41878209	ACLY-1814	0	+
chr17	41878787	41878934	ACLY-1815	0	+
chr17	41883112	41883242	ACLY-1816	0	+
chr17	41884174	41884293	ACLY-1817	0	+
chr17	41886102	41886318	ACLY-1818	0	+
chr17	41887589	41887713	ACLY-1819	0	+
chr17	41892269	41892457	ACLY-1820	0	+
chr17	41893023	41893184	ACLY-1821	0	+
chr17	41896575	41896694	ACLY-1822	0	+
chr17	41897735	41897854	ACLY-1823	0	+
chr17	41898621	41898795	ACLY-1824	0	+
chr17	41901686	41901823	ACLY-1825	0	+
chr17	41904700	41904819	ACLY-1826	0	+
chr17	41905512	41905668	ACLY-1827	0	+
chr17	41906518	41906656	ACLY-1828	0	+
chr17	41907432	41907582	ACLY-1829	0	+
chr17	41908969	41909088	ACLY-1830	0	+
chr17	41909500	41909710	ACLY-1831	0	+
chr17	41910194	41910313	ACLY-1832	0	+
chr17	41912410	41912552	ACLY-1833	0	+
chr17	41913705	41913883	ACLY-1834	0	+
chr17	42113639	42113852	KAT2A-1835	0	+
chr17	42113983	42114102	KAT2A-1836	0	+
chr17	42114191	42114310	KAT2A-1837	0	+
chr17	42114317	42114436	KAT2A-1838	0	+
chr17	42114480	42114614	KAT2A-1839	0	+
chr17	42114882	42115045	KAT2A-1840	0	+
chr17	42115713	42115843	KAT2A-1841	0	+
chr17	42117025	42117171	KAT2A-1842	0	+
chr17	42117378	42117606	KAT2A-1843	0	+
chr17	42117668	42117824	KAT2A-1844	0	+
chr17	42117897	42118027	KAT2A-1845	0	+
chr17	42118287	42118413	KAT2A-1846	0	+
chr17	42119235	42119446	KAT2A-1847	0	+
chr17	42119527	42119728	KAT2A-1848	0	+
chr17	42120015	42120134	KAT2A-1849	0	+
chr17	42120215	42120380	KAT2A-1850	0	+
chr17	42120696	42120839	KAT2A-1851	0	+
chr17	42120956	42121158	KAT2A-1852	0	+
chr17	42184144	42184538	HCRT-1853	0	+
chr17	42185296	42185415	HCRT-1854	0	+
chr17	42201728	42201874	STAT5B-1855	0	+
chr17	42207548	42207738	STAT5B-1856	0	+
chr17	42210161	42210311	STAT5B-1857	0	+
chr17	42210391	42210510	STAT5B-1858	0	+
chr17	42216001	42216120	STAT5B-1859	0	+
chr17	42217150	42217292	STAT5B-1860	0	+
chr17	42217361	42217480	STAT5B-1861	0	+
chr17	42223372	42223566	STAT5B-1862	0	+
chr17	42224764	42224883	STAT5B-1863	0	+
chr17	42227519	42227695	STAT5B-1864	0	+
chr17	42231990	42232137	STAT5B-1865	0	+
chr17	42315713	42315832	STAT3-1866	0	+
chr17	42316774	42316916	STAT3-1867	0	+
chr17	42317144	42317263	STAT3-1868	0	+
chr17	42322267	42322509	STAT3-1869	0	+
chr17	42322989	42323158	STAT3-1870	0	+
chr17	42323245	42323369	STAT3-1871	0	+
chr17	42323540	42323659	STAT3-1872	0	+
chr17	42324701	42324856	STAT3-1873	0	+
chr17	42324953	42325072	STAT3-1874	0	+
chr17	42326098	42326217	STAT3-1875	0	+
chr17	42329374	42329493	STAT3-1876	0	+
chr17	42329539	42329662	STAT3-1877	0	+
chr17	42329702	42329821	STAT3-1878	0	+
chr17	42331442	42331561	STAT3-1879	0	+
chr17	42333658	42333780	STAT3-1880	0	+
chr17	42333876	42334064	STAT3-1881	0	+
chr17	42337420	42337601	STAT3-1882	0	+
chr17	42337751	42337870	STAT3-1883	0	+
chr17	42338712	42338831	STAT3-1884	0	+
chr17	42339299	42339424	STAT3-1885	0	+
chr17	42345544	42345672	STAT3-1886	0	+
chr17	42346554	42346728	STAT3-1887	0	+
chr17	42348374	42348531	STAT3-1888	0	+
chr17	42404677	42405398	PTRF-1889	0	+
chr17	42422617	42423107	PTRF-1890	0	+
chr17	42536517	42536665	NAGLU-1891	0	+
chr17	42537388	42537555	NAGLU-1892	0	+
chr17	42538329	42538495	NAGLU-1893	0	+
chr17	42538653	42538772	NAGLU-1894	0	+
chr17	42540940	42541216	NAGLU-1895	0	+
chr17	42543018	42544248	NAGLU-1896	0	+
chr17	42572937	42573056	PSMC3IP-1897	0	+
chr17	42573077	42573196	PSMC3IP-1898	0	+
chr17	42573278	42573397	PSMC3IP-1899	0	+
chr17	42573468	42573633	PSMC3IP-1900	0	+
chr17	42574089	42574220	PSMC3IP-1901	0	+
chr17	42577198	42577317	PSMC3IP-1902	0	+
chr17	42577451	42577571	PSMC3IP-1903	0	+
chr17	42577610	42577729	PSMC3IP-1904	0	+
chr17	42780689	42781326	WNK4-1905	0	+
chr17	42782748	42782940	WNK4-1906	0	+
chr17	42783927	42784167	WNK4-1907	0	+
chr17	42784412	42784589	WNK4-1908	0	+
chr17	42785082	42785201	WNK4-1909	0	+
chr17	42785256	42785492	WNK4-1910	0	+
chr17	42787268	42787552	WNK4-1911	0	+
chr17	42787768	42787909	WNK4-1912	0	+
chr17	42788100	42788219	WNK4-1913	0	+
chr17	42788280	42788417	WNK4-1914	0	+
chr17	42788671	42788807	WNK4-1915	0	+
chr17	42793582	42793739	WNK4-1916	0	+
chr17	42794582	42794701	WNK4-1917	0	+
chr17	42794762	42795392	WNK4-1918	0	+
chr17	42795432	42795551	WNK4-1919	0	+
chr17	42795615	42796043	WNK4-1920	0	+
chr17	42796113	42796332	WNK4-1921	0	+
chr17	42796470	42796589	WNK4-1922	0	+
chr17	42796628	42796747	WNK4-1923	0	+
chr17	42900867	42901116	G6PC-1924	0	+
chr17	42903921	42904050	G6PC-1925	0	+
chr17	42907513	42907638	G6PC-1926	0	+
chr17	42909293	42909428	G6PC-1927	0	+
chr17	42910905	42911436	G6PC-1928	0	+
chr17	43045668	43045812	BRCA1-1929	0	+
chr17	43047614	43047733	BRCA1-1930	0	+
chr17	43049098	43049217	BRCA1-1931	0	+
chr17	43051031	43051150	BRCA1-1932	0	+
chr17	43057034	43057153	BRCA1-1933	0	+
chr17	43063294	43063413	BRCA1-1934	0	+
chr17	43063853	43063972	BRCA1-1935	0	+
chr17	43067592	43067711	BRCA1-1936	0	+
chr17	43070918	43071248	BRCA1-1937	0	+
chr17	43074321	43074531	BRCA1-1938	0	+
chr17	43076478	43076624	BRCA1-1939	0	+
chr17	43079307	43079426	BRCA1-1940	0	+
chr17	43082394	43082585	BRCA1-1941	0	+
chr17	43090929	43091048	BRCA1-1942	0	+
chr17	43091425	43094870	BRCA1-1943	0	+
chr17	43095825	43095944	BRCA1-1944	0	+
chr17	43097207	43097326	BRCA1-1945	0	+
chr17	43099765	43099890	BRCA1-1946	0	+
chr17	43104112	43104271	BRCA1-1947	0	+
chr17	43104853	43104972	BRCA1-1948	0	+
chr17	43106435	43106554	BRCA1-1949	0	+
chr17	43115693	43115812	BRCA1-1950	0	+
chr17	43123997	43124116	BRCA1-1951	0	+
chr17	43528509	43528753	ETV4-1952	0	+
chr17	43529125	43529246	ETV4-1953	0	+
chr17	43529494	43529686	ETV4-1954	0	+
chr17	43529859	43529978	ETV4-1955	0	+
chr17	43530085	43530204	ETV4-1956	0	+
chr17	43532664	43532949	ETV4-1957	0	+
chr17	43533177	43533358	ETV4-1958	0	+
chr17	43533849	43533995	ETV4-1959	0	+
chr17	43536393	43536512	ETV4-1960	0	+
chr17	43544939	43545058	ETV4-1961	0	+
chr17	43545261	43545380	ETV4-1962	0	+
chr17	43545528	43545647	ETV4-1963	0	+
chr17	43755332	43755773	SOST-1964	0	+
chr17	43758512	43758751	SOST-1965	0	+
chr17	43952909	43953028	PYY-1966	0	+
chr17	43953090	43953209	PYY-1967	0	+
chr17	43953286	43953493	PYY-1968	0	+
chr17	44004654	44005099	NAGS-1969	0	+
chr17	44005627	44005921	NAGS-1970	0	+
chr17	44006014	44006247	NAGS-1971	0	+
chr17	44006519	44006719	NAGS-1972	0	+
chr17	44007313	44007504	NAGS-1973	0	+
chr17	44007581	44007783	NAGS-1974	0	+
chr17	44008438	44008611	NAGS-1975	0	+
chr17	44070956	44071193	G6PC3-1976	0	+
chr17	44074150	44074276	G6PC3-1977	0	+
chr17	44074666	44074785	G6PC3-1978	0	+
chr17	44074959	44075097	G6PC3-1979	0	+
chr17	44075300	44075461	G6PC3-1980	0	+
chr17	44075670	44076053	G6PC3-1981	0	+
chr17	44250439	44250558	SLC4A1-1982	0	+
chr17	44251149	44251342	SLC4A1-1983	0	+
chr17	44251409	44251598	SLC4A1-1984	0	+
chr17	44253108	44253381	SLC4A1-1985	0	+
chr17	44254486	44254672	SLC4A1-1986	0	+
chr17	44255192	44255311	SLC4A1-1987	0	+
chr17	44255663	44255856	SLC4A1-1988	0	+
chr17	44257340	44257554	SLC4A1-1989	0	+
chr17	44257649	44257817	SLC4A1-1990	0	+
chr17	44257976	44258190	SLC4A1-1991	0	+
chr17	44258403	44258633	SLC4A1-1992	0	+
chr17	44259153	44259354	SLC4A1-1993	0	+
chr17	44259480	44259599	SLC4A1-1994	0	+
chr17	44259799	44259942	SLC4A1-1995	0	+
chr17	44260394	44260549	SLC4A1-1996	0	+
chr17	44260625	44260825	SLC4A1-1997	0	+
chr17	44261546	44261665	SLC4A1-1998	0	+
chr17	44262622	44262741	SLC4A1-1999	0	+
chr17	44262800	44262919	SLC4A1-2000	0	+
chr17	44319991	44320126	SLC25A39-2001	0	+
chr17	44320177	44320296	SLC25A39-2002	0	+
chr17	44320336	44320455	SLC25A39-2003	0	+
chr17	44320612	44320741	SLC25A39-2004	0	+
chr17	44321048	44321241	SLC25A39-2005	0	+
chr17	44321424	44321568	SLC25A39-2006	0	+
chr17	44321674	44321793	SLC25A39-2007	0	+
chr17	44322409	44322562	SLC25A39-2008	0	+
chr17	44322771	44322890	SLC25A39-2009	0	+
chr17	44323254	44323373	SLC25A39-2010	0	+
chr17	44323461	44323580	SLC25A39-2011	0	+
chr17	44349155	44349312	GRN-2012	0	+
chr17	44349416	44349561	GRN-2013	0	+
chr17	44349650	44349769	GRN-2014	0	+
chr17	44350218	44350350	GRN-2015	0	+
chr17	44350432	44350587	GRN-2016	0	+
chr17	44350681	44350810	GRN-2017	0	+
chr17	44351027	44351173	GRN-2018	0	+
chr17	44351352	44351471	GRN-2019	0	+
chr17	44351540	44351805	GRN-2020	0	+
chr17	44352005	44352258	GRN-2021	0	+
chr17	44352331	44352581	GRN-2022	0	+
chr17	44352651	44352808	GRN-2023	0	+
chr17	44372334	44372453	ITGA2B-2024	0	+
chr17	44374344	44374480	ITGA2B-2025	0	+
chr17	44374649	44374770	ITGA2B-2026	0	+
chr17	44374988	44375121	ITGA2B-2027	0	+
chr17	44375581	44375726	ITGA2B-2028	0	+
chr17	44375823	44375995	ITGA2B-2029	0	+
chr17	44376075	44376194	ITGA2B-2030	0	+
chr17	44376289	44376408	ITGA2B-2031	0	+
chr17	44376989	44377108	ITGA2B-2032	0	+
chr17	44377685	44377804	ITGA2B-2033	0	+
chr17	44378352	44378519	ITGA2B-2034	0	+
chr17	44378617	44378736	ITGA2B-2035	0	+
chr17	44379679	44379824	ITGA2B-2036	0	+
chr17	44379992	44380163	ITGA2B-2037	0	+
chr17	44380214	44380333	ITGA2B-2038	0	+
chr17	44380376	44380500	ITGA2B-2039	0	+
chr17	44380563	44380682	ITGA2B-2040	0	+
chr17	44380869	44381071	ITGA2B-2041	0	+
chr17	44383483	44383714	ITGA2B-2042	0	+
chr17	44383861	44383980	ITGA2B-2043	0	+
chr17	44384052	44384171	ITGA2B-2044	0	+
chr17	44384273	44384392	ITGA2B-2045	0	+
chr17	44384502	44384621	ITGA2B-2046	0	+
chr17	44384938	44385086	ITGA2B-2047	0	+
chr17	44385127	44385246	ITGA2B-2048	0	+
chr17	44385251	44385370	ITGA2B-2049	0	+
chr17	44385541	44385726	ITGA2B-2050	0	+
chr17	44385813	44385932	ITGA2B-2051	0	+
chr17	44386000	44386141	ITGA2B-2052	0	+
chr17	44389276	44389483	ITGA2B-2053	0	+
chr17	44397558	44401463	GPATCH8-2054	0	+
chr17	44405911	44406061	GPATCH8-2055	0	+
chr17	44424339	44424502	GPATCH8-2056	0	+
chr17	44435049	44435168	GPATCH8-2057	0	+
chr17	44436452	44436571	GPATCH8-2058	0	+
chr17	44474807	44474926	GPATCH8-2059	0	+
chr17	44503289	44503408	GPATCH8-2060	0	+
chr17	44851262	44851381	EFTUD2-2061	0	+
chr17	44851700	44851827	EFTUD2-2062	0	+
chr17	44852399	44852572	EFTUD2-2063	0	+
chr17	44853284	44853403	EFTUD2-2064	0	+
chr17	44853507	44853645	EFTUD2-2065	0	+
chr17	44854253	44854372	EFTUD2-2066	0	+
chr17	44854546	44854692	EFTUD2-2067	0	+
chr17	44854902	44855021	EFTUD2-2068	0	+
chr17	44857057	44857176	EFTUD2-2069	0	+
chr17	44859070	44859191	EFTUD2-2070	0	+
chr17	44859895	44860055	EFTUD2-2071	0	+
chr17	44860422	44860553	EFTUD2-2072	0	+
chr17	44862703	44862916	EFTUD2-2073	0	+
chr17	44863645	44863792	EFTUD2-2074	0	+
chr17	44864920	44865075	EFTUD2-2075	0	+
chr17	44867793	44867912	EFTUD2-2076	0	+
chr17	44868259	44868378	EFTUD2-2077	0	+
chr17	44872436	44872580	EFTUD2-2078	0	+
chr17	44875924	44876110	EFTUD2-2079	0	+
chr17	44879538	44879657	EFTUD2-2080	0	+
chr17	44880540	44880659	EFTUD2-2081	0	+
chr17	44881645	44881764	EFTUD2-2082	0	+
chr17	44883066	44883185	EFTUD2-2083	0	+
chr17	44883627	44883746	EFTUD2-2084	0	+
chr17	44885236	44885355	EFTUD2-2085	0	+
chr17	44886575	44886760	EFTUD2-2086	0	+
chr17	44894407	44894531	EFTUD2-2087	0	+
chr17	44900989	44901151	CCDC103-2088	0	+
chr17	44901510	44901666	CCDC103-2089	0	+
chr17	44902269	44902827	CCDC103-2090	0	+
chr17	44907308	44907427	GFAP-2091	0	+
chr17	44908047	44908166	GFAP-2092	0	+
chr17	44910126	44910270	GFAP-2093	0	+
chr17	44910459	44910668	GFAP-2094	0	+
chr17	44911226	44911466	GFAP-2095	0	+
chr17	44911662	44911807	GFAP-2096	0	+
chr17	44913259	44913440	GFAP-2097	0	+
chr17	44913716	44913835	GFAP-2098	0	+
chr17	44913999	44914118	GFAP-2099	0	+
chr17	44915016	44915496	GFAP-2100	0	+
chr17	45264626	45264810	MAP3K14-2101	0	+
chr17	45265153	45265273	MAP3K14-2102	0	+
chr17	45266527	45266691	MAP3K14-2103	0	+
chr17	45267082	45267208	MAP3K14-2104	0	+
chr17	45267396	45267769	MAP3K14-2105	0	+
chr17	45270403	45270573	MAP3K14-2106	0	+
chr17	45271048	45271231	MAP3K14-2107	0	+
chr17	45273493	45273617	MAP3K14-2108	0	+
chr17	45274113	45274264	MAP3K14-2109	0	+
chr17	45274454	45274603	MAP3K14-2110	0	+
chr17	45284802	45284959	MAP3K14-2111	0	+
chr17	45286421	45287055	MAP3K14-2112	0	+
chr17	45287144	45287374	MAP3K14-2113	0	+
chr17	45289211	45289330	MAP3K14-2114	0	+
chr17	45290480	45290755	MAP3K14-2115	0	+
chr17	46003639	46003758	MAPT-2116	0	+
chr17	46768310	46768809	WNT3-2117	0	+
chr17	46769773	46770058	WNT3-2118	0	+
chr17	46773658	46773919	WNT3-2119	0	+
chr17	46923148	46923267	GOSR2-2120	0	+
chr17	46929493	46929612	GOSR2-2121	0	+
chr17	46931089	46931217	GOSR2-2122	0	+
chr17	46932057	46932209	GOSR2-2123	0	+
chr17	46935019	46935290	GOSR2-2124	0	+
chr17	46938589	46938770	GOSR2-2125	0	+
chr17	46940525	46940644	GOSR2-2126	0	+
chr17	47274402	47274521	ITGB3-2128	0	+
chr17	47283344	47283559	ITGB3-2129	0	+
chr17	47284433	47284705	ITGB3-2130	0	+
chr17	47287060	47287241	ITGB3-2132	0	+
chr17	47289669	47289788	ITGB3-2133	0	+
chr17	47290170	47290289	ITGB3-2134	0	+
chr17	47290944	47291098	ITGB3-2135	0	+
chr17	47292129	47292578	ITGB3-2136	0	+
chr17	47299298	47299540	ITGB3-2137	0	+
chr17	47300468	47300588	ITGB3-2138	0	+
chr17	47302711	47302850	ITGB3-2139	0	+
chr17	47307461	47307647	ITGB3-2140	0	+
chr17	47310112	47310231	ITGB3-2141	0	+
chr17	47733445	47733955	TBX21-2142	0	+
chr17	47742600	47742774	TBX21-2143	0	+
chr17	47743061	47743202	TBX21-2144	0	+
chr17	47744185	47744363	TBX21-2145	0	+
chr17	47744453	47744572	TBX21-2146	0	+
chr17	47744738	47745376	TBX21-2147	0	+
chr17	47941666	47941823	PNPO-2148	0	+
chr17	47943296	47943440	PNPO-2149	0	+
chr17	47944606	47944725	PNPO-2150	0	+
chr17	47945526	47945645	PNPO-2151	0	+
chr17	47945851	47945999	PNPO-2152	0	+
chr17	47946299	47946418	PNPO-2153	0	+
chr17	47946604	47946792	PNPO-2154	0	+
chr17	48051109	48051638	NFE2L1-2155	0	+
chr17	48056376	48056608	NFE2L1-2156	0	+
chr17	48057017	48057136	NFE2L1-2157	0	+
chr17	48057334	48057512	NFE2L1-2158	0	+
chr17	48058285	48059651	NFE2L1-2159	0	+
chr17	48529537	48529885	HOXB1-2160	0	+
chr17	48530318	48530914	HOXB1-2161	0	+
chr17	48596403	48596682	HOXB6-2162	0	+
chr17	48597726	48598160	HOXB6-2163	0	+
chr17	48613192	48613519	HOXB8-2164	0	+
chr17	48614271	48614714	HOXB8-2165	0	+
chr17	48726780	48727053	HOXB13-2166	0	+
chr17	48727983	48728603	HOXB13-2167	0	+
chr17	48958652	48958771	GIP-2168	0	+
chr17	48960876	48960997	GIP-2169	0	+
chr17	48961714	48961833	GIP-2170	0	+
chr17	48964300	48964490	GIP-2171	0	+
chr17	48967130	48967249	GIP-2172	0	+
chr17	49132740	49132859	B4GALNT2-2173	0	+
chr17	49133016	49133229	B4GALNT2-2174	0	+
chr17	49141237	49141457	B4GALNT2-2175	0	+
chr17	49142025	49142182	B4GALNT2-2176	0	+
chr17	49152790	49152916	B4GALNT2-2177	0	+
chr17	49156525	49156644	B4GALNT2-2178	0	+
chr17	49159027	49159227	B4GALNT2-2179	0	+
chr17	49160539	49160658	B4GALNT2-2180	0	+
chr17	49164078	49164285	B4GALNT2-2181	0	+
chr17	49166104	49166264	B4GALNT2-2182	0	+
chr17	49168671	49168910	B4GALNT2-2183	0	+
chr17	49169513	49169738	B4GALNT2-2184	0	+
chr17	49409032	49409168	PHB-2185	0	+
chr17	49409321	49409483	PHB-2186	0	+
chr17	49991507	49991874	DLX3-2187	0	+
chr17	49993390	49993600	DLX3-2188	0	+
chr17	49994664	49995008	DLX3-2189	0	+
chr17	50056430	50056655	ITGA3-2190	0	+
chr17	50064067	50064214	ITGA3-2191	0	+
chr17	50064508	50064627	ITGA3-2192	0	+
chr17	50068046	50068315	ITGA3-2193	0	+
chr17	50070828	50070947	ITGA3-2194	0	+
chr17	50071301	50071528	ITGA3-2195	0	+
chr17	50071976	50072192	ITGA3-2196	0	+
chr17	50073901	50074020	ITGA3-2197	0	+
chr17	50074134	50074290	ITGA3-2198	0	+
chr17	50074432	50074551	ITGA3-2199	0	+
chr17	50075433	50075552	ITGA3-2200	0	+
chr17	50075589	50075745	ITGA3-2201	0	+
chr17	50076316	50076485	ITGA3-2202	0	+
chr17	50076573	50076692	ITGA3-2203	0	+
chr17	50076964	50077131	ITGA3-2204	0	+
chr17	50077354	50077473	ITGA3-2205	0	+
chr17	50078026	50078145	ITGA3-2206	0	+
chr17	50078186	50078305	ITGA3-2207	0	+
chr17	50078814	50078936	ITGA3-2208	0	+
chr17	50079066	50079268	ITGA3-2209	0	+
chr17	50079425	50079567	ITGA3-2210	0	+
chr17	50080252	50080385	ITGA3-2211	0	+
chr17	50081300	50081419	ITGA3-2212	0	+
chr17	50087734	50087879	ITGA3-2213	0	+
chr17	50088215	50088345	ITGA3-2214	0	+
chr17	50089100	50089275	ITGA3-2215	0	+
chr17	50166000	50166119	SGCA-2216	0	+
chr17	50167358	50167497	SGCA-2217	0	+
chr17	50167572	50167746	SGCA-2218	0	+
chr17	50167924	50168043	SGCA-2219	0	+
chr17	50168364	50168582	SGCA-2220	0	+
chr17	50169082	50169264	SGCA-2221	0	+
chr17	50170133	50170361	SGCA-2222	0	+
chr17	50170594	50170713	SGCA-2223	0	+
chr17	50175247	50175447	SGCA-2224	0	+
chr17	50185487	50185663	COL1A1-2225	0	+
chr17	50185763	50186035	COL1A1-2226	0	+
chr17	50186302	50186522	COL1A1-2227	0	+
chr17	50186625	50186937	COL1A1-2228	0	+
chr17	50187000	50187137	COL1A1-2229	0	+
chr17	50187451	50187570	COL1A1-2230	0	+
chr17	50187861	50187998	COL1A1-2231	0	+
chr17	50188063	50188182	COL1A1-2232	0	+
chr17	50188709	50188828	COL1A1-2234	0	+
chr17	50188888	50189025	COL1A1-2235	0	+
chr17	50189153	50189290	COL1A1-2236	0	+
chr17	50189362	50189553	COL1A1-2237	0	+
chr17	50189646	50189765	COL1A1-2238	0	+
chr17	50189826	50189945	COL1A1-2239	0	+
chr17	50189986	50190123	COL1A1-2240	0	+
chr17	50190294	50190413	COL1A1-2241	0	+
chr17	50190510	50190629	COL1A1-2242	0	+
chr17	50190802	50190939	COL1A1-2243	0	+
chr17	50191368	50191505	COL1A1-2244	0	+
chr17	50191773	50191901	COL1A1-2245	0	+
chr17	50191943	50192062	COL1A1-2246	0	+
chr17	50192442	50192561	COL1A1-2247	0	+
chr17	50192607	50192726	COL1A1-2248	0	+
chr17	50192764	50192883	COL1A1-2249	0	+
chr17	50192961	50193080	COL1A1-2250	0	+
chr17	50193928	50194056	COL1A1-2251	0	+
chr17	50194097	50194216	COL1A1-2252	0	+
chr17	50194334	50194462	COL1A1-2253	0	+
chr17	50194540	50194659	COL1A1-2254	0	+
chr17	50194706	50194843	COL1A1-2255	0	+
chr17	50195014	50195133	COL1A1-2256	0	+
chr17	50195217	50195345	COL1A1-2257	0	+
chr17	50195397	50195516	COL1A1-2258	0	+
chr17	50195552	50195680	COL1A1-2259	0	+
chr17	50195890	50196009	COL1A1-2260	0	+
chr17	50196118	50196237	COL1A1-2261	0	+
chr17	50196281	50196400	COL1A1-2262	0	+
chr17	50196447	50196566	COL1A1-2263	0	+
chr17	50196584	50196703	COL1A1-2264	0	+
chr17	50196977	50197096	COL1A1-2265	0	+
chr17	50197147	50197266	COL1A1-2266	0	+
chr17	50197699	50197818	COL1A1-2267	0	+
chr17	50197916	50198035	COL1A1-2268	0	+
chr17	50198124	50198243	COL1A1-2269	0	+
chr17	50198409	50198528	COL1A1-2270	0	+
chr17	50199376	50199495	COL1A1-2272	0	+
chr17	50199514	50199633	COL1A1-2273	0	+
chr17	50199738	50199962	COL1A1-2274	0	+
chr17	50201396	50201528	COL1A1-2275	0	+
chr17	50346131	50346285	XYLT2-2276	0	+
chr17	50353620	50354132	XYLT2-2277	0	+
chr17	50354398	50354593	XYLT2-2278	0	+
chr17	50354844	50355066	XYLT2-2279	0	+
chr17	50355482	50355601	XYLT2-2280	0	+
chr17	50355771	50356007	XYLT2-2281	0	+
chr17	50356075	50356271	XYLT2-2282	0	+
chr17	50356501	50356783	XYLT2-2283	0	+
chr17	50357047	50357262	XYLT2-2284	0	+
chr17	50358197	50358550	XYLT2-2285	0	+
chr17	50359959	50360301	XYLT2-2286	0	+
chr17	50375199	50375993	EME1-2287	0	+
chr17	50376056	50376203	EME1-2288	0	+
chr17	50378579	50378698	EME1-2289	0	+
chr17	50378764	50378905	EME1-2290	0	+
chr17	50379058	50379234	EME1-2291	0	+
chr17	50379442	50379577	EME1-2292	0	+
chr17	50380302	50380511	EME1-2293	0	+
chr17	50380753	50380949	EME1-2294	0	+
chr17	50561544	50561711	CACNA1G-2295	0	+
chr17	50568860	50568991	CACNA1G-2296	0	+
chr17	50569155	50569308	CACNA1G-2297	0	+
chr17	50569695	50569814	CACNA1G-2298	0	+
chr17	50571868	50572047	CACNA1G-2299	0	+
chr17	50572544	50572864	CACNA1G-2300	0	+
chr17	50573008	50573127	CACNA1G-2301	0	+
chr17	50575533	50576336	CACNA1G-2302	0	+
chr17	50578178	50578574	CACNA1G-2303	0	+
chr17	50590461	50590632	CACNA1G-2304	0	+
chr17	50591425	50591630	CACNA1G-2305	0	+
chr17	50591729	50591863	CACNA1G-2306	0	+
chr17	50591927	50592102	CACNA1G-2307	0	+
chr17	50594968	50595087	CACNA1G-2308	0	+
chr17	50596545	50596664	CACNA1G-2309	0	+
chr17	50596720	50596933	CACNA1G-2310	0	+
chr17	50599418	50599869	CACNA1G-2311	0	+
chr17	50600716	50600836	CACNA1G-2312	0	+
chr17	50601041	50601184	CACNA1G-2313	0	+
chr17	50602795	50602914	CACNA1G-2314	0	+
chr17	50603005	50603209	CACNA1G-2315	0	+
chr17	50604145	50604291	CACNA1G-2316	0	+
chr17	50605888	50606033	CACNA1G-2317	0	+
chr17	50606885	50607004	CACNA1G-2318	0	+
chr17	50607817	50608050	CACNA1G-2319	0	+
chr17	50609849	50609968	CACNA1G-2320	0	+
chr17	50615351	50615522	CACNA1G-2321	0	+
chr17	50616265	50616394	CACNA1G-2322	0	+
chr17	50617428	50617581	CACNA1G-2323	0	+
chr17	50617835	50617954	CACNA1G-2324	0	+
chr17	50618028	50618147	CACNA1G-2325	0	+
chr17	50618212	50618353	CACNA1G-2326	0	+
chr17	50618645	50619018	CACNA1G-2327	0	+
chr17	50619673	50619836	CACNA1G-2328	0	+
chr17	50621650	50621804	CACNA1G-2329	0	+
chr17	50623897	50624085	CACNA1G-2330	0	+
chr17	50624350	50624539	CACNA1G-2331	0	+
chr17	50626007	50626761	CACNA1G-2332	0	+
chr17	50634900	50635019	ABCC3-2333	0	+
chr17	50655822	50656018	ABCC3-2334	0	+
chr17	50656692	50656837	ABCC3-2335	0	+
chr17	50657036	50657193	ABCC3-2336	0	+
chr17	50658072	50658217	ABCC3-2337	0	+
chr17	50658406	50658525	ABCC3-2338	0	+
chr17	50659227	50659378	ABCC3-2339	0	+
chr17	50660913	50661124	ABCC3-2340	0	+
chr17	50663671	50663868	ABCC3-2341	0	+
chr17	50663940	50664121	ABCC3-2342	0	+
chr17	50665140	50665259	ABCC3-2343	0	+
chr17	50667544	50667851	ABCC3-2344	0	+
chr17	50667853	50668019	ABCC3-2345	0	+
chr17	50668414	50668533	ABCC3-2346	0	+
chr17	50668827	50668946	ABCC3-2347	0	+
chr17	50669130	50669276	ABCC3-2348	0	+
chr17	50669342	50669538	ABCC3-2349	0	+
chr17	50672961	50673148	ABCC3-2350	0	+
chr17	50673459	50673668	ABCC3-2351	0	+
chr17	50675352	50675486	ABCC3-2352	0	+
chr17	50675621	50675785	ABCC3-2353	0	+
chr17	50675873	50676100	ABCC3-2354	0	+
chr17	50676268	50676598	ABCC3-2355	0	+
chr17	50677734	50677953	ABCC3-2356	0	+
chr17	50678083	50678229	ABCC3-2357	0	+
chr17	50679788	50679909	ABCC3-2358	0	+
chr17	50683600	50683766	ABCC3-2359	0	+
chr17	50683939	50684117	ABCC3-2360	0	+
chr17	50684699	50684885	ABCC3-2361	0	+
chr17	50687526	50687740	ABCC3-2362	0	+
chr17	50691082	50691210	ABCC3-2363	0	+
chr17	51154350	51154469	NME1-2364	0	+
chr17	51155641	51155790	NME1-2365	0	+
chr17	51159970	51160091	NME1-2366	0	+
chr17	51161150	51161282	NME1-2367	0	+
chr17	51161718	51161855	NME1-2368	0	+
chr17	56594214	56594932	NOG-2369	0	+
chr17	56834786	56835269	DGKE-2370	0	+
chr17	56844009	56844188	DGKE-2371	0	+
chr17	56845680	56845819	DGKE-2372	0	+
chr17	56847912	56848075	DGKE-2373	0	+
chr17	56848686	56848863	DGKE-2374	0	+
chr17	56849147	56849266	DGKE-2375	0	+
chr17	56856502	56856635	DGKE-2376	0	+
chr17	56858570	56858689	DGKE-2377	0	+
chr17	56861781	56861928	DGKE-2378	0	+
chr17	56862130	56862261	DGKE-2379	0	+
chr17	56862602	56862801	DGKE-2380	0	+
chr17	57947193	57947312	CUEDC1-2381	0	+
chr17	58192825	58192944	EPX-2382	0	+
chr17	58193025	58193144	EPX-2383	0	+
chr17	58193361	58193556	EPX-2384	0	+
chr17	58193704	58193841	EPX-2385	0	+
chr17	58193953	58194102	EPX-2386	0	+
chr17	58194954	58195180	EPX-2387	0	+
chr17	58196929	58197267	EPX-2388	0	+
chr17	58199030	58199210	EPX-2389	0	+
chr17	58199529	58199804	EPX-2390	0	+
chr17	58200215	58200405	EPX-2391	0	+
chr17	58203071	58203328	EPX-2392	0	+
chr17	58204212	58204433	EPX-2393	0	+
chr17	58206065	58206184	MKS1-2394	0	+
chr17	58206272	58206391	MKS1-2395	0	+
chr17	58206447	58206566	MKS1-2396	0	+
chr17	58207075	58207228	MKS1-2397	0	+
chr17	58207884	58208011	MKS1-2398	0	+
chr17	58208080	58208199	MKS1-2399	0	+
chr17	58208489	58208608	MKS1-2400	0	+
chr17	58210632	58210751	MKS1-2401	0	+
chr17	58210942	58211061	MKS1-2402	0	+
chr17	58212347	58212466	MKS1-2403	0	+
chr17	58212972	58213100	MKS1-2404	0	+
chr17	58213755	58213879	MKS1-2405	0	+
chr17	58214249	58214397	MKS1-2406	0	+
chr17	58214730	58214849	MKS1-2407	0	+
chr17	58216078	58216253	MKS1-2408	0	+
chr17	58216642	58216761	MKS1-2409	0	+
chr17	58218610	58218739	MKS1-2410	0	+
chr17	58219131	58219250	MKS1-2411	0	+
chr17	58219427	58219546	MKS1-2412	0	+
chr17	58270646	58270873	MPO-2413	0	+
chr17	58271645	58271902	MPO-2414	0	+
chr17	58272738	58272928	MPO-2415	0	+
chr17	58273404	58273679	MPO-2416	0	+
chr17	58275532	58275712	MPO-2417	0	+
chr17	58277817	58278155	MPO-2418	0	+
chr17	58278998	58279224	MPO-2419	0	+
chr17	58279287	58279436	MPO-2420	0	+
chr17	58279513	58279656	MPO-2421	0	+
chr17	58279829	58280024	MPO-2422	0	+
chr17	58280353	58280472	MPO-2423	0	+
chr17	58280595	58280768	MPO-2424	0	+
chr17	58556970	58557089	TEX14-2425	0	+
chr17	58557765	58557884	TEX14-2426	0	+
chr17	58559443	58559572	TEX14-2427	0	+
chr17	58561507	58561626	TEX14-2428	0	+
chr17	58564859	58564978	TEX14-2429	0	+
chr17	58565726	58565845	TEX14-2430	0	+
chr17	58569167	58569286	TEX14-2431	0	+
chr17	58570375	58570494	TEX14-2432	0	+
chr17	58571911	58572136	TEX14-2433	0	+
chr17	58573171	58573318	TEX14-2434	0	+
chr17	58574159	58574278	TEX14-2435	0	+
chr17	58577356	58577475	TEX14-2436	0	+
chr17	58579639	58579758	TEX14-2437	0	+
chr17	58581601	58581740	TEX14-2438	0	+
chr17	58584490	58584610	TEX14-2439	0	+
chr17	58585791	58586092	TEX14-2440	0	+
chr17	58587564	58587683	TEX14-2441	0	+
chr17	58593545	58593671	TEX14-2443	0	+
chr17	58598866	58599676	TEX14-2444	0	+
chr17	58601796	58601966	TEX14-2445	0	+
chr17	58602390	58602600	TEX14-2446	0	+
chr17	58604968	58605139	TEX14-2447	0	+
chr17	58611151	58611349	TEX14-2448	0	+
chr17	58613411	58613554	TEX14-2449	0	+
chr17	58615222	58615355	TEX14-2450	0	+
chr17	58616165	58616333	TEX14-2451	0	+
chr17	58617519	58617638	TEX14-2452	0	+
chr17	58621640	58621796	TEX14-2453	0	+
chr17	58622837	58623022	TEX14-2454	0	+
chr17	58630430	58630564	TEX14-2455	0	+
chr17	58651856	58652011	TEX14-2456	0	+
chr17	58692634	58692798	RAD51C-2457	0	+
chr17	58694921	58695203	RAD51C-2458	0	+
chr17	58696683	58696869	RAD51C-2459	0	+
chr17	58703186	58703339	RAD51C-2460	0	+
chr17	58709849	58710000	RAD51C-2461	0	+
chr17	58720720	58720839	RAD51C-2462	0	+
chr17	58724011	58724130	RAD51C-2463	0	+
chr17	58732455	58732574	RAD51C-2464	0	+
chr17	58734108	58734232	RAD51C-2465	0	+
chr17	58982860	58982979	PPM1E_exon_5	0	+
chr17	58999359	58999478	TRIM37_exon_0	0	+
chr17	59001588	59001724	TRIM37_exon_1	0	+
chr17	59012318	59012456	TRIM37_exon_2	0	+
chr17	59015600	59015809	TRIM37_exon_3	0	+
chr17	59017286	59017434	TRIM37_exon_4	0	+
chr17	59028405	59028733	TRIM37_exon_6	0	+
chr17	59031886	59032100	TRIM37_exon_6	0	+
chr17	59041796	59041915	TRIM37_exon_8	0	+
chr17	59047673	59047829	TRIM37_exon_8	0	+
chr17	59049168	59049403	TRIM37_exon_9	0	+
chr17	59051204	59051338	TRIM37_exon_10	0	+
chr17	59056865	59057064	TRIM37_exon_11	0	+
chr17	59061011	59061130	TRIM37_exon_12	0	+
chr17	59062548	59062667	TRIM37_exon_13	0	+
chr17	59064321	59064440	TRIM37_exon_14	0	+
chr17	59070813	59070957	TRIM37_exon_15	0	+
chr17	59075621	59075740	TRIM37_exon_16	0	+
chr17	59079744	59079887	TRIM37_exon_16	0	+
chr17	59081087	59081229	TRIM37_exon_17	0	+
chr17	59083986	59084105	TRIM37_exon_19	0	+
chr17	59088281	59088417	TRIM37_exon_20	0	+
chr17	59091261	59091380	TRIM37_exon_21	0	+
chr17	59104283	59104404	TRIM37_exon_22	0	+
chr17	59106392	59106511	TRIM37_exon_24	0	+
chr17	60150004	60150123	CA4-2491	0	+
chr17	60155281	60155400	CA4-2492	0	+
chr17	60156550	60156725	CA4-2493	0	+
chr17	60157417	60157582	CA4-2494	0	+
chr17	60157680	60157799	CA4-2495	0	+
chr17	60158035	60158154	CA4-2496	0	+
chr17	60158273	60158456	CA4-2497	0	+
chr17	60159220	60159434	CA4-2498	0	+
chr17	60600405	60600896	PPM1D-2500	0	+
chr17	60623511	60623759	PPM1D-2501	0	+
chr17	60633843	60633987	PPM1D-2502	0	+
chr17	60647882	60648092	PPM1D-2503	0	+
chr17	60656589	60656851	PPM1D-2504	0	+
chr17	60662985	60663562	PPM1D-2505	0	+
chr17	61084226	61084345	rs2052074	0	+
chr17	61208843	61208962	rs11651885	0	+
chr17	61400167	61400581	TBX2-2508	0	+
chr17	61401674	61401961	TBX2-2509	0	+
chr17	61403051	61403217	TBX2-2510	0	+
chr17	61404400	61404519	TBX2-2511	0	+
chr17	61404596	61404779	TBX2-2512	0	+
chr17	61405192	61405846	TBX2-2513	0	+
chr17	61408157	61408516	TBX2-2514	0	+
chr17	61456481	61456686	TBX4-2515	0	+
chr17	61457525	61457644	TBX4-2516	0	+
chr17	61465809	61465948	TBX4-2517	0	+
chr17	61467500	61467667	TBX4-2518	0	+
chr17	61478617	61478789	TBX4-2519	0	+
chr17	61479866	61479985	TBX4-2520	0	+
chr17	61480080	61480329	TBX4-2521	0	+
chr17	61482890	61483526	TBX4-2522	0	+
chr17	61683286	61684150	BRIP1-2523	0	+
chr17	61685826	61686175	BRIP1-2524	0	+
chr17	61693412	61693531	BRIP1-2525	0	+
chr17	61715941	61716073	BRIP1-2526	0	+
chr17	61743003	61743144	BRIP1-2527	0	+
chr17	61744422	61744601	BRIP1-2528	0	+
chr17	61776391	61776572	BRIP1-2529	0	+
chr17	61780251	61780411	BRIP1-2530	0	+
chr17	61780830	61781015	BRIP1-2531	0	+
chr17	61784260	61784434	BRIP1-2532	0	+
chr17	61793587	61793739	BRIP1-2533	0	+
chr17	61799090	61799309	BRIP1-2534	0	+
chr17	61801243	61801484	BRIP1-2535	0	+
chr17	61808457	61808767	BRIP1-2536	0	+
chr17	61847091	61847230	BRIP1-2537	0	+
chr17	61849119	61849266	BRIP1-2538	0	+
chr17	61857048	61857241	BRIP1-2539	0	+
chr17	61859786	61859917	BRIP1-2540	0	+
chr17	61861434	61861553	BRIP1-2541	0	+
chr17	63477085	63477353	ACE-2542	0	+
chr17	63477921	63478108	ACE-2543	0	+
chr17	63478994	63479113	ACE-2544	0	+
chr17	63479759	63479922	ACE-2545	0	+
chr17	63480327	63480538	ACE-2546	0	+
chr17	63481080	63481199	ACE-2547	0	+
chr17	63481556	63481748	ACE-2548	0	+
chr17	63482456	63482699	ACE-2549	0	+
chr17	63483019	63483183	ACE-2550	0	+
chr17	63483450	63483569	ACE-2551	0	+
chr17	63483839	63483981	ACE-2552	0	+
chr17	63484320	63484551	ACE-2553	0	+
chr17	63484858	63485076	ACE-2554	0	+
chr17	63485226	63485382	ACE-2555	0	+
chr17	63486547	63486725	ACE-2556	0	+
chr17	63486970	63487089	ACE-2557	0	+
chr17	63488638	63488801	ACE-2558	0	+
chr17	63488931	63489142	ACE-2559	0	+
chr17	63490943	63491062	ACE-2560	0	+
chr17	63491199	63491391	ACE-2561	0	+
chr17	63493426	63493669	ACE-2562	0	+
chr17	63493912	63494076	ACE-2563	0	+
chr17	63494362	63494481	ACE-2564	0	+
chr17	63496384	63496526	ACE-2565	0	+
chr17	63496788	63496995	ACE-2566	0	+
chr17	63497127	63497376	ACE-2567	0	+
chr17	63601074	63601373	TACO1-2568	0	+
chr17	63604524	63604650	TACO1-2569	0	+
chr17	63606303	63606450	TACO1-2570	0	+
chr17	63607277	63607474	TACO1-2571	0	+
chr17	63607792	63608012	TACO1-2572	0	+
chr17	63703589	63703761	STRADA-2573	0	+
chr17	63703967	63704086	STRADA-2574	0	+
chr17	63704273	63704592	STRADA-2575	0	+
chr17	63706625	63706749	STRADA-2576	0	+
chr17	63707237	63707428	STRADA-2577	0	+
chr17	63710481	63710624	STRADA-2578	0	+
chr17	63710718	63710846	STRADA-2579	0	+
chr17	63713396	63713537	STRADA-2580	0	+
chr17	63713996	63714118	STRADA-2581	0	+
chr17	63723253	63723372	STRADA-2582	0	+
chr17	63726607	63726726	STRADA-2583	0	+
chr17	63728292	63728411	STRADA-2584	0	+
chr17	63880762	63880946	GH2-2585	0	+
chr17	63881019	63881158	GH2-2586	0	+
chr17	63881737	63881856	GH2-2587	0	+
chr17	63896447	63896566	CSH1-2588	0	+
chr17	63917750	63917934	GH1-2589	0	+
chr17	63918007	63918146	GH1-2590	0	+
chr17	63918712	63918831	GH1-2591	0	+
chr17	63929216	63929335	CD79B-2592	0	+
chr17	63929395	63929514	CD79B-2593	0	+
chr17	63929760	63929898	CD79B-2594	0	+
chr17	63930064	63930395	CD79B-2595	0	+
chr17	63931302	63931421	CD79B-2596	0	+
chr17	63932169	63932288	CD79B-2597	0	+
chr17	63940761	63942003	SCN4A-2598	0	+
chr17	63942816	63943106	SCN4A-2599	0	+
chr17	63943736	63943860	SCN4A-2600	0	+
chr17	63944663	63944820	SCN4A-2601	0	+
chr17	63944974	63945093	SCN4A-2602	0	+
chr17	63945350	63945648	SCN4A-2603	0	+
chr17	63947035	63947177	SCN4A-2604	0	+
chr17	63947880	63948073	SCN4A-2605	0	+
chr17	63948601	63948775	SCN4A-2606	0	+
chr17	63949383	63949538	SCN4A-2607	0	+
chr17	63951414	63951910	SCN4A-2608	0	+
chr17	63957152	63957528	SCN4A-2609	0	+
chr17	63959255	63959448	SCN4A-2610	0	+
chr17	63961183	63961441	SCN4A-2611	0	+
chr17	63963662	63963835	SCN4A-2612	0	+
chr17	63964458	63964687	SCN4A-2613	0	+
chr17	63966092	63966253	SCN4A-2614	0	+
chr17	63966453	63966572	SCN4A-2615	0	+
chr17	63968013	63968365	SCN4A-2616	0	+
chr17	63971148	63971267	SCN4A-2617	0	+
chr17	63971712	63971860	SCN4A-2618	0	+
chr17	63972121	63972240	SCN4A-2619	0	+
chr17	63972342	63972480	SCN4A-2620	0	+
chr17	63972559	63972851	SCN4A-2621	0	+
chr17	64477813	64477998	POLG2-2622	0	+
chr17	64480279	64480399	POLG2-2623	0	+
chr17	64482900	64483019	POLG2-2624	0	+
chr17	64485718	64485878	POLG2-2625	0	+
chr17	64490786	64490979	POLG2-2626	0	+
chr17	64492657	64492782	POLG2-2627	0	+
chr17	64492885	64493031	POLG2-2628	0	+
chr17	64496397	64496978	POLG2-2629	0	+
chr17	65137510	65137629	RGS9-2630	0	+
chr17	65153411	65153530	RGS9-2631	0	+
chr17	65158261	65158380	RGS9-2632	0	+
chr17	65160223	65160349	RGS9-2633	0	+
chr17	65160502	65160621	RGS9-2634	0	+
chr17	65160821	65160940	RGS9-2635	0	+
chr17	65162992	65163111	RGS9-2636	0	+
chr17	65168181	65168300	RGS9-2637	0	+
chr17	65177708	65177827	RGS9-2638	0	+
chr17	65189241	65189360	RGS9-2639	0	+
chr17	65190146	65190265	RGS9-2640	0	+
chr17	65193533	65193666	RGS9-2641	0	+
chr17	65197116	65197251	RGS9-2642	0	+
chr17	65201977	65202096	RGS9-2643	0	+
chr17	65204153	65204311	RGS9-2644	0	+
chr17	65207905	65208024	RGS9-2645	0	+
chr17	65210478	65210672	RGS9-2646	0	+
chr17	65224992	65225496	RGS9-2647	0	+
chr17	65227265	65227417	RGS9-2648	0	+
chr17	65529966	65530112	AXIN2-2649	0	+
chr17	65533902	65534089	AXIN2-2650	0	+
chr17	65535614	65535733	AXIN2-2651	0	+
chr17	65536310	65536563	AXIN2-2652	0	+
chr17	65536859	65537073	AXIN2-2653	0	+
chr17	65537314	65537845	AXIN2-2654	0	+
chr17	65538193	65538353	AXIN2-2655	0	+
chr17	65541445	65541567	AXIN2-2656	0	+
chr17	65549510	65549670	AXIN2-2657	0	+
chr17	65557796	65558630	AXIN2-2658	0	+
chr17	66212101	66212220	APOH-2659	0	+
chr17	66214443	66214660	APOH-2660	0	+
chr17	66216778	66216977	APOH-2661	0	+
chr17	66220544	66220752	APOH-2662	0	+
chr17	66223677	66223796	APOH-2663	0	+
chr17	66226017	66226136	APOH-2664	0	+
chr17	66228010	66228206	APOH-2665	0	+
chr17	66229288	66229407	APOH-2666	0	+
chr17	66302842	66303034	PRKCA-2667	0	+
chr17	66306052	66306171	PRKCA-2668	0	+
chr17	66496183	66496302	PRKCA-2669	0	+
chr17	66641345	66641476	PRKCA-2670	0	+
chr17	66645373	66645521	PRKCA-2671	0	+
chr17	66687101	66687277	PRKCA-2672	0	+
chr17	66688292	66688446	PRKCA-2673	0	+
chr17	66688940	66689059	PRKCA-2674	0	+
chr17	66732678	66732835	PRKCA-2675	0	+
chr17	66735479	66735672	PRKCA-2676	0	+
chr17	66738750	66738869	PRKCA-2677	0	+
chr17	66741631	66741750	PRKCA-2678	0	+
chr17	66742612	66742770	PRKCA-2679	0	+
chr17	66773968	66774087	PRKCA-2680	0	+
chr17	66786857	66786984	PRKCA-2681	0	+
chr17	66788829	66788989	PRKCA-2682	0	+
chr17	66803863	66804047	PRKCA-2683	0	+
chr17	66964902	66965141	CACNG4-2684	0	+
chr17	67018171	67018290	CACNG4-2685	0	+
chr17	67024850	67025010	CACNG4-2686	0	+
chr17	67030456	67031014	CACNG4-2687	0	+
chr17	68515390	68515586	PRKAR1A-2688	0	+
chr17	68522746	68522936	PRKAR1A-2689	0	+
chr17	68523711	68523830	PRKAR1A-2690	0	+
chr17	68523987	68524106	PRKAR1A-2691	0	+
chr17	68524876	68524995	PRKAR1A-2692	0	+
chr17	68525744	68525922	PRKAR1A-2693	0	+
chr17	68527811	68527930	PRKAR1A-2694	0	+
chr17	68528860	68529001	PRKAR1A-2695	0	+
chr17	68529901	68530020	PRKAR1A-2696	0	+
chr17	68530267	68530459	PRKAR1A-2697	0	+
chr17	68537467	68537751	FAM20A-2698	0	+
chr17	68539307	68539426	FAM20A-2699	0	+
chr17	68539866	68539985	FAM20A-2700	0	+
chr17	68540839	68540968	FAM20A-2701	0	+
chr17	68541975	68542175	FAM20A-2702	0	+
chr17	68542684	68542819	FAM20A-2703	0	+
chr17	68543616	68543735	FAM20A-2704	0	+
chr17	68551045	68551164	PRKAR1A-2705	0	+
chr17	68551853	68551972	FAM20A-2706	0	+
chr17	68554743	68554862	FAM20A-2707	0	+
chr17	68555549	68555753	FAM20A-2708	0	+
chr17	68600253	68600676	FAM20A-2709	0	+
chr17	69148817	69148936	ABCA10-2710	0	+
chr17	69149964	69150083	ABCA10-2711	0	+
chr17	69152352	69152491	ABCA10-2712	0	+
chr17	69153821	69154019	ABCA10-2713	0	+
chr17	69155009	69155146	ABCA10-2714	0	+
chr17	69155795	69155935	ABCA10-2715	0	+
chr17	69164055	69164174	ABCA10-2716	0	+
chr17	69164954	69165093	ABCA10-2717	0	+
chr17	69174271	69174404	ABCA10-2718	0	+
chr17	69175396	69175523	ABCA10-2719	0	+
chr17	69182143	69182300	ABCA10-2720	0	+
chr17	69185467	69185653	ABCA10-2721	0	+
chr17	69187671	69187889	ABCA10-2722	0	+
chr17	69190348	69190487	ABCA10-2723	0	+
chr17	69191166	69191325	ABCA10-2724	0	+
chr17	69192549	69192668	ABCA10-2725	0	+
chr17	69193100	69193258	ABCA10-2726	0	+
chr17	69193483	69193622	ABCA10-2727	0	+
chr17	69193804	69193999	ABCA10-2728	0	+
chr17	69194375	69194505	ABCA10-2729	0	+
chr17	69197034	69197153	ABCA10-2730	0	+
chr17	69201490	69201678	ABCA10-2731	0	+
chr17	69214694	69214861	ABCA10-2732	0	+
chr17	69215805	69216010	ABCA10-2733	0	+
chr17	69216207	69216368	ABCA10-2734	0	+
chr17	69219535	69219781	ABCA10-2735	0	+
chr17	69221782	69221905	ABCA10-2736	0	+
chr17	69222523	69222707	ABCA10-2737	0	+
chr17	69225282	69225401	ABCA10-2738	0	+
chr17	70175030	70176333	KCNJ2-2739	0	+
chr17	70219390	70219509	rs236528	0	+
chr17	72103614	72103733	rs12452133-2742	0	+
chr17	72121382	72121832	SOX9-2743	0	+
chr17	72122709	72122982	SOX9-2744	0	+
chr17	72123533	72124397	SOX9-2745	0	+
chr17	72380004	72380123	rs9911767	0	+
chr17	72382756	72382875	rs8066483	0	+
chr17	72394651	72394770	rs1122927	0	+
chr17	73193060	73193394	COG1-2749	0	+
chr17	73196497	73196761	COG1-2750	0	+
chr17	73196890	73197091	COG1-2751	0	+
chr17	73197216	73197406	COG1-2752	0	+
chr17	73199855	73200031	COG1-2753	0	+
chr17	73200556	73200786	COG1-2754	0	+
chr17	73201099	73201910	COG1-2755	0	+
chr17	73202990	73203156	COG1-2756	0	+
chr17	73203622	73203803	COG1-2757	0	+
chr17	73205543	73205690	COG1-2758	0	+
chr17	73206144	73206272	COG1-2759	0	+
chr17	73206698	73206827	COG1-2760	0	+
chr17	73207159	73207278	COG1-2761	0	+
chr17	73208304	73208461	COG1-2762	0	+
chr17	74203898	74204017	RPL38-2763	0	+
chr17	74204101	74204220	RPL38-2764	0	+
chr17	74209177	74209319	RPL38-2765	0	+
chr17	74281803	74282015	DNAI2-2766	0	+
chr17	74285025	74285216	DNAI2-2767	0	+
chr17	74286962	74287113	DNAI2-2768	0	+
chr17	74289579	74289751	DNAI2-2769	0	+
chr17	74291005	74291148	DNAI2-2770	0	+
chr17	74299703	74299872	DNAI2-2771	0	+
chr17	74301031	74301183	DNAI2-2772	0	+
chr17	74305204	74305457	DNAI2-2773	0	+
chr17	74309238	74309403	DNAI2-2774	0	+
chr17	74310007	74310173	DNAI2-2775	0	+
chr17	74311988	74312240	DNAI2-2776	0	+
chr17	74394008	74394127	rs9912380	0	+
chr17	74402138	74402257	rs4789659	0	+
chr17	74418563	74418682	rs9897184	0	+
chr17	74748837	74749297	SLC9A3R1-2781	0	+
chr17	74762002	74762183	SLC9A3R1-2782	0	+
chr17	74763357	74763530	SLC9A3R1-2783	0	+
chr17	74766897	74767016	SLC9A3R1-2784	0	+
chr17	74768132	74768251	SLC9A3R1-2785	0	+
chr17	74768458	74768666	SLC9A3R1-2786	0	+
chr17	74918015	74918134	USH1G-2787	0	+
chr17	74919439	74920686	USH1G-2788	0	+
chr17	74922895	74923088	USH1G-2789	0	+
chr17	75273441	75273649	SLC25A19-2790	0	+
chr17	75277343	75277493	SLC25A19-2791	0	+
chr17	75278142	75278345	SLC25A19-2792	0	+
chr17	75283413	75283603	SLC25A19-2793	0	+
chr17	75286294	75286469	SLC25A19-2794	0	+
chr17	75286623	75286774	SLC25A19-2795	0	+
chr17	75516736	75516920	TSEN54-2797	0	+
chr17	75516981	75517100	TSEN54-2798	0	+
chr17	75517143	75517262	TSEN54-2799	0	+
chr17	75517547	75517666	TSEN54-2800	0	+
chr17	75518962	75519081	TSEN54-2801	0	+
chr17	75521399	75521520	TSEN54-2802	0	+
chr17	75521695	75522343	TSEN54-2803	0	+
chr17	75523246	75523365	TSEN54-2804	0	+
chr17	75523653	75523789	TSEN54-2805	0	+
chr17	75524252	75524422	TSEN54-2806	0	+
chr17	75724684	75724803	ITGB4-2807	0	+
chr17	75727177	75727296	ITGB4-2808	0	+
chr17	75727394	75727515	ITGB4-2809	0	+
chr17	75727641	75727865	ITGB4-2810	0	+
chr17	75728366	75728485	ITGB4-2811	0	+
chr17	75729255	75729446	ITGB4-2812	0	+
chr17	75730231	75730514	ITGB4-2813	0	+
chr17	75730860	75730979	ITGB4-2814	0	+
chr17	75731236	75731378	ITGB4-2815	0	+
chr17	75731802	75731983	ITGB4-2816	0	+
chr17	75732142	75732261	ITGB4-2817	0	+
chr17	75733480	75733702	ITGB4-2818	0	+
chr17	75736041	75736164	ITGB4-2819	0	+
chr17	75736278	75736397	ITGB4-2820	0	+
chr17	75736555	75736704	ITGB4-2821	0	+
chr17	75737312	75737454	ITGB4-2822	0	+
chr17	75739629	75739748	ITGB4-2824	0	+
chr17	75739870	75740081	ITGB4-2825	0	+
chr17	75740348	75740471	ITGB4-2826	0	+
chr17	75740763	75740882	ITGB4-2827	0	+
chr17	75742331	75742499	ITGB4-2828	0	+
chr17	75742572	75742771	ITGB4-2829	0	+
chr17	75743703	75743871	ITGB4-2830	0	+
chr17	75748831	75749055	ITGB4-2831	0	+
chr17	75750101	75750278	ITGB4-2832	0	+
chr17	75750670	75750870	ITGB4-2833	0	+
chr17	75750964	75751121	ITGB4-2834	0	+
chr17	75752164	75752366	ITGB4-2835	0	+
chr17	75752436	75752587	ITGB4-2836	0	+
chr17	75753755	75753984	ITGB4-2837	0	+
chr17	75754566	75754825	ITGB4-2838	0	+
chr17	75755045	75755223	ITGB4-2839	0	+
chr17	75755691	75755860	ITGB4-2840	0	+
chr17	75756419	75756627	ITGB4-2841	0	+
chr17	75756694	75756869	ITGB4-2842	0	+
chr17	75756933	75757117	ITGB4-2843	0	+
chr17	75757190	75757320	ITGB4-2844	0	+
chr17	75757406	75757565	ITGB4-2845	0	+
chr17	75758032	75758151	GALK1-2846	0	+
chr17	75758200	75758382	GALK1-2847	0	+
chr17	75758439	75758609	GALK1-2848	0	+
chr17	75762694	75762895	GALK1-2849	0	+
chr17	75763004	75763159	GALK1-2850	0	+
chr17	75763310	75763449	GALK1-2851	0	+
chr17	75763887	75764096	GALK1-2852	0	+
chr17	75764962	75765146	GALK1-2853	0	+
chr17	75827955	75828096	UNC13D-2854	0	+
chr17	75828777	75828993	UNC13D-2855	0	+
chr17	75830018	75830161	UNC13D-2856	0	+
chr17	75830352	75830492	UNC13D-2857	0	+
chr17	75830560	75830679	UNC13D-2858	0	+
chr17	75831074	75831193	UNC13D-2859	0	+
chr17	75831233	75831358	UNC13D-2860	0	+
chr17	75832946	75833065	UNC13D-2861	0	+
chr17	75834050	75834169	UNC13D-2862	0	+
chr17	75834315	75834541	UNC13D-2863	0	+
chr17	75834608	75834727	UNC13D-2864	0	+
chr17	75834910	75835073	UNC13D-2865	0	+
chr17	75835399	75835539	UNC13D-2866	0	+
chr17	75835637	75835787	UNC13D-2867	0	+
chr17	75835821	75835940	UNC13D-2868	0	+
chr17	75836001	75836120	UNC13D-2869	0	+
chr17	75836169	75836288	UNC13D-2870	0	+
chr17	75836325	75836444	UNC13D-2871	0	+
chr17	75836562	75836706	UNC13D-2872	0	+
chr17	75836791	75836928	UNC13D-2873	0	+
chr17	75839829	75839952	UNC13D-2874	0	+
chr17	75840005	75840124	UNC13D-2875	0	+
chr17	75840215	75840339	UNC13D-2876	0	+
chr17	75840482	75840601	UNC13D-2877	0	+
chr17	75840737	75840856	UNC13D-2878	0	+
chr17	75840920	75841039	UNC13D-2879	0	+
chr17	75842423	75842623	UNC13D-2880	0	+
chr17	75842831	75842950	UNC13D-2881	0	+
chr17	75842984	75843103	UNC13D-2882	0	+
chr17	75843149	75843276	UNC13D-2883	0	+
chr17	75843442	75843561	UNC13D-2884	0	+
chr17	75844211	75844347	UNC13D-2885	0	+
chr17	75946712	75946831	ACOX1-2886	0	+
chr17	75948241	75948467	ACOX1-2887	0	+
chr17	75949207	75949370	ACOX1-2888	0	+
chr17	75949485	75949610	ACOX1-2889	0	+
chr17	75949708	75949907	ACOX1-2890	0	+
chr17	75950764	75950974	ACOX1-2891	0	+
chr17	75951405	75951587	ACOX1-2892	0	+
chr17	75953441	75953630	ACOX1-2893	0	+
chr17	75955556	75955691	ACOX1-2894	0	+
chr17	75955818	75955957	ACOX1-2895	0	+
chr17	75957449	75957576	ACOX1-2896	0	+
chr17	75960205	75960385	ACOX1-2897	0	+
chr17	75973615	75973795	ACOX1-2898	0	+
chr17	75978524	75978703	ACOX1-2899	0	+
chr17	75978955	75979083	ACOX1-2900	0	+
chr17	76137343	76138130	FOXJ1-2901	0	+
chr17	76139888	76140405	FOXJ1-2902	0	+
chr17	76466143	76466262	AANAT-2903	0	+
chr17	76468662	76468919	AANAT-2904	0	+
chr17	76469163	76469337	AANAT-2905	0	+
chr17	76469655	76469980	AANAT-2906	0	+
chr17	76471623	76472062	RHBDF2-2907	0	+
chr17	76472676	76472849	RHBDF2-2908	0	+
chr17	76472995	76473115	RHBDF2-2909	0	+
chr17	76473230	76473349	RHBDF2-2910	0	+
chr17	76473636	76473755	RHBDF2-2911	0	+
chr17	76473811	76473930	RHBDF2-2912	0	+
chr17	76474023	76474152	RHBDF2-2913	0	+
chr17	76474363	76474544	RHBDF2-2914	0	+
chr17	76474708	76474827	RHBDF2-2915	0	+
chr17	76475020	76475151	RHBDF2-2916	0	+
chr17	76476820	76477034	RHBDF2-2917	0	+
chr17	76477170	76477308	RHBDF2-2918	0	+
chr17	76477647	76477795	RHBDF2-2919	0	+
chr17	76478796	76479019	RHBDF2-2920	0	+
chr17	76479072	76479287	RHBDF2-2921	0	+
chr17	76479723	76479951	RHBDF2-2922	0	+
chr17	76481365	76481534	RHBDF2-2923	0	+
chr17	76540119	76540238	PRCD-2924	0	+
chr17	76540480	76540599	PRCD-2925	0	+
chr17	76542504	76542623	PRCD-2926	0	+
chr17	76566094	76566281	ST6GALNAC2-2927	0	+
chr17	76567443	76567562	ST6GALNAC2-2928	0	+
chr17	76568695	76568814	ST6GALNAC2-2929	0	+
chr17	76570555	76570678	ST6GALNAC2-2930	0	+
chr17	76572627	76572785	ST6GALNAC2-2931	0	+
chr17	76573185	76573373	ST6GALNAC2-2932	0	+
chr17	76574355	76574549	ST6GALNAC2-2933	0	+
chr17	76578727	76578846	ST6GALNAC2-2934	0	+
chr17	76585674	76585818	ST6GALNAC2-2935	0	+
chr17	76625320	76625537	ST6GALNAC1-2936	0	+
chr17	76625809	76625928	ST6GALNAC1-2937	0	+
chr17	76625991	76626110	ST6GALNAC1-2938	0	+
chr17	76626279	76626402	ST6GALNAC1-2939	0	+
chr17	76626641	76626799	ST6GALNAC1-2940	0	+
chr17	76627057	76627248	ST6GALNAC1-2941	0	+
chr17	76627405	76627593	ST6GALNAC1-2942	0	+
chr17	76629002	76629721	ST6GALNAC1-2943	0	+
chr17	76643498	76643648	ST6GALNAC1-2944	0	+
chr17	76869004	76869123	MGAT5B-2945	0	+
chr17	76872740	76872973	MGAT5B-2946	0	+
chr17	76882141	76882308	MGAT5B-2947	0	+
chr17	76902545	76902680	MGAT5B-2948	0	+
chr17	76903280	76903399	MGAT5B-2949	0	+
chr17	76904242	76904432	MGAT5B-2950	0	+
chr17	76905159	76905343	MGAT5B-2951	0	+
chr17	76906008	76906197	MGAT5B-2952	0	+
chr17	76924956	76925107	MGAT5B-2953	0	+
chr17	76926587	76926740	MGAT5B-2954	0	+
chr17	76932635	76932785	MGAT5B-2955	0	+
chr17	76937972	76938153	MGAT5B-2956	0	+
chr17	76940392	76940558	MGAT5B-2957	0	+
chr17	76940722	76940858	MGAT5B-2958	0	+
chr17	76946354	76946473	MGAT5B-2959	0	+
chr17	76947820	76948096	MGAT5B-2960	0	+
chr17	76948630	76948848	MGAT5B-2961	0	+
chr17	77281486	77281605	SEPT9-2962	0	+
chr17	77307110	77307229	SEPT9-2963	0	+
chr17	77320278	77320397	SEPT9-2964	0	+
chr17	77373466	77373585	SEPT9-2965	0	+
chr17	77402049	77402713	SEPT9-2966	0	+
chr17	77475509	77475913	SEPT9-2967	0	+
chr17	77482134	77482345	SEPT9-2968	0	+
chr17	77487414	77487562	SEPT9-2969	0	+
chr17	77488221	77488340	SEPT9-2970	0	+
chr17	77488717	77488874	SEPT9-2971	0	+
chr17	77490732	77490869	SEPT9-2972	0	+
chr17	77492609	77492728	SEPT9-2973	0	+
chr17	77492969	77493088	SEPT9-2974	0	+
chr17	77497281	77497400	SEPT9-2975	0	+
chr17	77498513	77498668	SEPT9-2976	0	+
chr17	78113120	78113239	TMC6_exon_0	0	+
chr17	78113527	78113646	TMC6_exon_1	0	+
chr17	78117249	78117368	TMC6_exon_2	0	+
chr17	78117458	78117654	TMC6_exon_3	0	+
chr17	78117792	78117945	TMC6_exon_4	0	+
chr17	78118949	78119068	TMC6_exon_5	0	+
chr17	78119285	78119404	TMC6_exon_6	0	+
chr17	78120643	78120842	TMC6_exon_7	0	+
chr17	78121003	78121174	TMC6_exon_8	0	+
chr17	78121546	78121721	TMC6_exon_9	0	+
chr17	78122595	78122759	TMC6_exon_10	0	+
chr17	78123979	78124189	TMC6_exon_11	0	+
chr17	78124514	78124791	TMC6_exon_12	0	+
chr17	78124878	78124997	TMC6_exon_13	0	+
chr17	78125148	78125273	TMC6_exon_14	0	+
chr17	78125716	78125894	TMC6_exon_15	0	+
chr17	78126262	78126381	TMC6_exon_16	0	+
chr17	78126514	78126658	TMC6_exon_17	0	+
chr17	78126745	78126864	TMC6_exon_18	0	+
chr17	78131579	78131747	TMC8_exon_1	0	+
chr17	78131872	78132040	TMC8_exon_2	0	+
chr17	78132349	78132518	TMC6_exon_19	0	+
chr17	78132770	78132889	TMC8_exon_4	0	+
chr17	78133396	78133552	TMC8_exon_5	0	+
chr17	78133843	78134010	TMC8_exon_6	0	+
chr17	78134384	78134574	TMC8_exon_7	0	+
chr17	78134860	78135019	TMC8_exon_8	0	+
chr17	78137225	78137368	TMC8_exon_9	0	+
chr17	78137706	78137825	TMC8_exon_10	0	+
chr17	78137995	78138198	TMC8_exon_11	0	+
chr17	78138339	78138489	TMC8_exon_12	0	+
chr17	78138564	78138742	TMC8_exon_13	0	+
chr17	78139142	78139261	TMC8_exon_14	0	+
chr17	78140824	78141122	TMC8_exon_15	0	+
chr17	78358408	78359105	SOCS3-3011	0	+
chr17	78993540	78993930	CANT1-3012	0	+
chr17	78995008	78995231	CANT1-3013	0	+
chr17	78996982	78997632	CANT1-3014	0	+
chr17	79778212	79778331	CBX2-3015	0	+
chr17	79779335	79779454	CBX2-3017	0	+
chr17	79781686	79782159	CBX2-3018	0	+
chr17	79783722	79785052	CBX2-3019	0	+
chr17	79833949	79835405	CBX4-3020	0	+
chr17	79835620	79835739	CBX4-3021	0	+
chr17	79837810	79837929	CBX4-3022	0	+
chr17	79838973	79839092	CBX4-3023	0	+
chr17	79839158	79839277	CBX4-3024	0	+
chr17	80038095	80038214	CCDC40-3026	0	+
chr17	80039797	80040285	CCDC40-3027	0	+
chr17	80047264	80047417	CCDC40-3028	0	+
chr17	80048568	80048776	CCDC40-3029	0	+
chr17	80049888	80050007	CCDC40-3030	0	+
chr17	80050049	80050298	CCDC40-3031	0	+
chr17	80058479	80058666	CCDC40-3032	0	+
chr17	80058843	80058995	CCDC40-3033	0	+
chr17	80065470	80065621	CCDC40-3034	0	+
chr17	80081531	80081804	CCDC40-3035	0	+
chr17	80081861	80082073	CCDC40-3036	0	+
chr17	80084728	80085003	CCDC40-3037	0	+
chr17	80085988	80086231	CCDC40-3038	0	+
chr17	80087592	80087791	CCDC40-3039	0	+
chr17	80087996	80088117	CCDC40-3040	0	+
chr17	80089749	80089899	CCDC40-3041	0	+
chr17	80095253	80095461	CCDC40-3043	0	+
chr17	80097230	80097418	CCDC40-3044	0	+
chr17	80099512	80099790	CCDC40-3045	0	+
chr17	80104484	80105142	GAA-3046	0	+
chr17	80105739	80105904	GAA-3047	0	+
chr17	80107547	80107732	GAA-3048	0	+
chr17	80107789	80107908	GAA-3049	0	+
chr17	80108280	80108419	GAA-3050	0	+
chr17	80108479	80108617	GAA-3051	0	+
chr17	80108687	80108838	GAA-3052	0	+
chr17	80109935	80110065	GAA-3053	0	+
chr17	80110717	80110850	GAA-3054	0	+
chr17	80110924	80111043	GAA-3055	0	+
chr17	80111973	80112110	GAA-3056	0	+
chr17	80112568	80112721	GAA-3057	0	+
chr17	80112866	80113037	GAA-3058	0	+
chr17	80113208	80113376	GAA-3059	0	+
chr17	80116958	80117119	GAA-3060	0	+
chr17	80117590	80117759	GAA-3061	0	+
chr17	80118183	80118367	GAA-3062	0	+
chr17	80118643	80118815	GAA-3063	0	+
chr17	80119242	80119361	GAA-3064	0	+
chr17	80181429	80181659	CARD14-3065	0	+
chr17	80182643	80182800	CARD14-3066	0	+
chr17	80183903	80184248	CARD14-3067	0	+
chr17	80188367	80188554	CARD14-3068	0	+
chr17	80189743	80189882	CARD14-3069	0	+
chr17	80190764	80190909	CARD14-3070	0	+
chr17	80191313	80191482	CARD14-3071	0	+
chr17	80192493	80192629	CARD14-3072	0	+
chr17	80195181	80195343	CARD14-3073	0	+
chr17	80195546	80195665	CARD14-3074	0	+
chr17	80198071	80198190	CARD14-3075	0	+
chr17	80198389	80198766	CARD14-3076	0	+
chr17	80201734	80201880	CARD14-3077	0	+
chr17	80202170	80202434	CARD14-3078	0	+
chr17	80203794	80203913	CARD14-3079	0	+
chr17	80204217	80204351	CARD14-3080	0	+
chr17	80205025	80205215	CARD14-3081	0	+
chr17	80205521	80205662	CARD14-3082	0	+
chr17	80206960	80207095	CARD14-3083	0	+
chr17	80208128	80208355	CARD14-3084	0	+
chr17	80210442	80211021	SGSH-3085	0	+
chr17	80212061	80212284	SGSH-3086	0	+
chr17	80213785	80213904	SGSH-3087	0	+
chr17	80214162	80214338	SGSH-3088	0	+
chr17	80214605	80214775	SGSH-3089	0	+
chr17	80215023	80215148	SGSH-3090	0	+
chr17	80217022	80217202	SGSH-3091	0	+
chr17	80220210	80220329	SGSH-3092	0	+
chr17	80263671	80263790	RNF213-3093	0	+
chr17	80273231	80273414	RNF213-3094	0	+
chr17	80287805	80288373	RNF213-3095	0	+
chr17	80288623	80288765	RNF213-3096	0	+
chr17	80289649	80289847	RNF213-3097	0	+
chr17	80290560	80290738	RNF213-3098	0	+
chr17	80291618	80291837	RNF213-3099	0	+
chr17	80294710	80295013	RNF213-3100	0	+
chr17	80295547	80295823	RNF213-3101	0	+
chr17	80298311	80298528	RNF213-3102	0	+
chr17	80306242	80306478	RNF213-3103	0	+
chr17	80307105	80307224	RNF213-3104	0	+
chr17	80309008	80309181	RNF213-3105	0	+
chr17	80313002	80313177	RNF213-3106	0	+
chr17	80317173	80317292	RNF213-3107	0	+
chr17	80319180	80319490	RNF213-3108	0	+
chr17	80325020	80325208	RNF213-3109	0	+
chr17	80327806	80327999	RNF213-3110	0	+
chr17	80328318	80328487	RNF213-3111	0	+
chr17	80331996	80332641	RNF213-3112	0	+
chr17	80334095	80334280	RNF213-3113	0	+
chr17	80336151	80336388	RNF213-3114	0	+
chr17	80337576	80337736	RNF213-3115	0	+
chr17	80337823	80338007	RNF213-3116	0	+
chr17	80339191	80340366	RNF213-3117	0	+
chr17	80343122	80343335	RNF213-3118	0	+
chr17	80343847	80344025	RNF213-3119	0	+
chr17	80344668	80348296	RNF213-3120	0	+
chr17	80349760	80349916	RNF213-3121	0	+
chr17	80350289	80350408	RNF213-3122	0	+
chr17	80351675	80351813	RNF213-3123	0	+
chr17	80352930	80353069	RNF213-3124	0	+
chr17	80353502	80353676	RNF213-3125	0	+
chr17	80354009	80354176	RNF213-3126	0	+
chr17	80354431	80354586	RNF213-3127	0	+
chr17	80358278	80358489	RNF213-3128	0	+
chr17	80360051	80360216	RNF213-3129	0	+
chr17	80361724	80361898	RNF213-3130	0	+
chr17	80363092	80363324	RNF213-3131	0	+
chr17	80363599	80363800	RNF213-3132	0	+
chr17	80364423	80364563	RNF213-3133	0	+
chr17	80367738	80367858	RNF213-3134	0	+
chr17	80367951	80368153	RNF213-3135	0	+
chr17	80369492	80369681	RNF213-3136	0	+
chr17	80369758	80369877	RNF213-3137	0	+
chr17	80371864	80371995	RNF213-3138	0	+
chr17	80372511	80372744	RNF213-3139	0	+
chr17	80372965	80373175	RNF213-3140	0	+
chr17	80374448	80374599	RNF213-3141	0	+
chr17	80375750	80375880	RNF213-3142	0	+
chr17	80376291	80376553	RNF213-3143	0	+
chr17	80376863	80376982	RNF213-3144	0	+
chr17	80377720	80377839	RNF213-3145	0	+
chr17	80379608	80379727	RNF213-3146	0	+
chr17	80380821	80380997	RNF213-3147	0	+
chr17	80381537	80381737	RNF213-3148	0	+
chr17	80382965	80383084	RNF213-3149	0	+
chr17	80383667	80383938	RNF213-3150	0	+
chr17	80385029	80385181	RNF213-3151	0	+
chr17	80385520	80385639	RNF213-3152	0	+
chr17	80386240	80386440	RNF213-3153	0	+
chr17	80386680	80386901	RNF213-3154	0	+
chr17	80388591	80388710	RNF213-3155	0	+
chr17	80389163	80389377	RNF213-3156	0	+
chr17	80389813	80389932	RNF213-3157	0	+
chr17	80390002	80390206	RNF213-3158	0	+
chr17	80393335	80393508	RNF213-3159	0	+
chr17	80545620	80545801	RPTOR-3160	0	+
chr17	80625681	80625803	RPTOR-3161	0	+
chr17	80643710	80643829	RPTOR-3162	0	+
chr17	80707831	80708009	RPTOR-3163	0	+
chr17	80730550	80730716	RPTOR-3164	0	+
chr17	80754000	80754195	RPTOR-3165	0	+
chr17	80791420	80791539	RPTOR-3166	0	+
chr17	80822191	80822311	RPTOR-3167	0	+
chr17	80823069	80823233	RPTOR-3168	0	+
chr17	80837900	80838019	RPTOR-3169	0	+
chr17	80846463	80846584	RPTOR-3170	0	+
chr17	80855446	80855565	RPTOR-3171	0	+
chr17	80857780	80857910	RPTOR-3172	0	+
chr17	80880393	80880512	RPTOR-3173	0	+
chr17	80883392	80883511	RPTOR-3174	0	+
chr17	80883771	80883982	RPTOR-3175	0	+
chr17	80884998	80885158	RPTOR-3176	0	+
chr17	80891710	80891847	RPTOR-3177	0	+
chr17	80892719	80892879	RPTOR-3178	0	+
chr17	80893697	80893875	RPTOR-3179	0	+
chr17	80908801	80908939	RPTOR-3180	0	+
chr17	80922714	80922837	RPTOR-3181	0	+
chr17	80923480	80923683	RPTOR-3182	0	+
chr17	80925360	80925490	RPTOR-3183	0	+
chr17	80940486	80940611	RPTOR-3184	0	+
chr17	80945657	80945791	RPTOR-3185	0	+
chr17	80947217	80947361	RPTOR-3186	0	+
chr17	80949433	80949557	RPTOR-3187	0	+
chr17	80957614	80957740	RPTOR-3188	0	+
chr17	80960068	80960215	RPTOR-3189	0	+
chr17	80961378	80961497	RPTOR-3190	0	+
chr17	80962451	80962587	RPTOR-3191	0	+
chr17	80962918	80963067	RPTOR-3192	0	+
chr17	80964237	80964356	RPTOR-3193	0	+
chr17	81510675	81510848	ACTG1-3194	0	+
chr17	81510912	81511123	ACTG1-3195	0	+
chr17	81511173	81511641	ACTG1-3196	0	+
chr17	81511888	81512157	ACTG1-3197	0	+
chr17	81512222	81512364	ACTG1-3198	0	+
chr17	81528522	81529367	FSCN2-3199	0	+
chr17	81535042	81535218	FSCN2-3200	0	+
chr17	81536136	81536277	FSCN2-3201	0	+
chr17	81536540	81536799	FSCN2-3202	0	+
chr17	81536865	81537090	FSCN2-3203	0	+
chr17	81651053	81651172	PDE6G-3204	0	+
chr17	81651606	81651725	PDE6G-3205	0	+
chr17	81653150	81653315	PDE6G-3206	0	+
chr17	81809772	81809894	GCGR-3208	0	+
chr17	81810815	81810942	GCGR-3209	0	+
chr17	81811000	81811141	GCGR-3210	0	+
chr17	81811212	81811338	GCGR-3211	0	+
chr17	81811394	81811570	GCGR-3212	0	+
chr17	81811641	81811820	GCGR-3213	0	+
chr17	81811857	81811976	GCGR-3214	0	+
chr17	81812158	81812277	GCGR-3215	0	+
chr17	81812562	81812681	GCGR-3216	0	+
chr17	81812797	81812955	GCGR-3217	0	+
chr17	81812977	81813096	GCGR-3218	0	+
chr17	81813464	81813699	GCGR-3219	0	+
chr17	81868866	81869085	ARHGDIA-3220	0	+
chr17	81869145	81869264	ARHGDIA-3221	0	+
chr17	81869309	81869428	ARHGDIA-3222	0	+
chr17	81869524	81869643	ARHGDIA-3223	0	+
chr17	81869731	81869940	ARHGDIA-3224	0	+
chr17	81932862	81932981	PYCR1-3225	0	+
chr17	81933204	81933386	PYCR1-3226	0	+
chr17	81934316	81934499	PYCR1-3227	0	+
chr17	81934640	81934759	PYCR1-3228	0	+
chr17	81934916	81935157	PYCR1-3229	0	+
chr17	81935327	81935526	PYCR1-3230	0	+
chr17	81936099	81936218	PYCR1-3231	0	+
chr17	81936722	81936841	PYCR1-3232	0	+
chr17	82035950	82036073	DCXR-3233	0	+
chr17	82036181	82036318	DCXR-3234	0	+
chr17	82036357	82036476	DCXR-3235	0	+
chr17	82036534	82036653	DCXR-3236	0	+
chr17	82036683	82036802	DCXR-3237	0	+
chr17	82036849	82037023	DCXR-3238	0	+
chr17	82037439	82037558	DCXR-3239	0	+
chr17	82037597	82037716	DCXR-3240	0	+
chr17	82052297	82052469	GPS1-3242	0	+
chr17	82053261	82053380	GPS1-3243	0	+
chr17	82053858	82054059	GPS1-3244	0	+
chr17	82054488	82054820	GPS1-3245	0	+
chr17	82054877	82054996	GPS1-3246	0	+
chr17	82055133	82055252	GPS1-3247	0	+
chr17	82055723	82055842	GPS1-3248	0	+
chr17	82055989	82056108	GPS1-3249	0	+
chr17	82056276	82056401	GPS1-3250	0	+
chr17	82056451	82056570	GPS1-3251	0	+
chr17	82056619	82056776	GPS1-3252	0	+
chr17	82056830	82056984	GPS1-3253	0	+
chr17	82057031	82057150	GPS1-3254	0	+
chr17	82079133	82079290	FASN-3255	0	+
chr17	82079347	82079618	FASN-3256	0	+
chr17	82080130	82080249	FASN-3257	0	+
chr17	82080360	82080600	FASN-3258	0	+
chr17	82080682	82080932	FASN-3259	0	+
chr17	82081154	82081362	FASN-3260	0	+
chr17	82081591	82081853	FASN-3261	0	+
chr17	82081999	82082170	FASN-3262	0	+
chr17	82082309	82082428	FASN-3263	0	+
chr17	82082517	82082688	FASN-3264	0	+
chr17	82082904	82083125	FASN-3265	0	+
chr17	82083192	82083435	FASN-3266	0	+
chr17	82083507	82083649	FASN-3267	0	+
chr17	82083762	82083901	FASN-3268	0	+
chr17	82083965	82084163	FASN-3269	0	+
chr17	82084224	82084394	FASN-3270	0	+
chr17	82084503	82084726	FASN-3271	0	+
chr17	82084789	82084963	FASN-3272	0	+
chr17	82085025	82085166	FASN-3273	0	+
chr17	82085228	82085412	FASN-3274	0	+
chr17	82085472	82085881	FASN-3275	0	+
chr17	82086244	82086568	FASN-3276	0	+
chr17	82087040	82087263	FASN-3277	0	+
chr17	82087315	82087514	FASN-3278	0	+
chr17	82087675	82087871	FASN-3279	0	+
chr17	82087935	82088054	FASN-3280	0	+
chr17	82088106	82088317	FASN-3281	0	+
chr17	82088380	82088572	FASN-3282	0	+
chr17	82088751	82088886	FASN-3283	0	+
chr17	82088959	82089182	FASN-3284	0	+
chr17	82089240	82089394	FASN-3285	0	+
chr17	82089620	82089739	FASN-3286	0	+
chr17	82090365	82090574	FASN-3287	0	+
chr17	82090872	82091079	FASN-3288	0	+
chr17	82091212	82091694	FASN-3289	0	+
chr17	82092445	82092599	FASN-3290	0	+
chr17	82092687	82092822	FASN-3291	0	+
chr17	82092887	82093029	FASN-3292	0	+
chr17	82093209	82093429	FASN-3293	0	+
chr17	82093588	82093781	FASN-3294	0	+
chr17	82095310	82095482	FASN-3295	0	+
chr17	82096309	82096455	FASN-3296	0	+
chr17	82244747	82244866	CSNK1D-3297	0	+
chr17	82245964	82246083	CSNK1D-3298	0	+
chr17	82248865	82249024	CSNK1D-3299	0	+
chr17	82249421	82249612	CSNK1D-3300	0	+
chr17	82251369	82251537	CSNK1D-3301	0	+
chr17	82252424	82252614	CSNK1D-3302	0	+
chr17	82253006	82253254	CSNK1D-3303	0	+
chr17	82255419	82255587	CSNK1D-3304	0	+
chr17	82265676	82265806	CSNK1D-3305	0	+
chr17	82273284	82273403	CSNK1D-3306	0	+
chr17	82625377	82625496	WDR45B-3307	0	+
chr17	82648248	82648367	WDR45B-3308	0	+
chr17	82735627	82735787	FN3K-3309	0	+
chr17	82738479	82738650	FN3K-3310	0	+
chr17	82740749	82740868	FN3K-3311	0	+
chr17	82741293	82741412	FN3K-3312	0	+
chr17	82748845	82748987	FN3K-3313	0	+
chr17	82750407	82750765	FN3K-3314	0	+
chr17	82830132	82830887	ZNF750_exon_0	0	+
chr17	82831009	82832464	ZNF750_exon_1	0	+
chr18	657733	657957	TYMS-3	0	+
chr18	659618	659737	TYMS-4	0	+
chr18	662136	662330	TYMS-5	0	+
chr18	669062	669183	TYMS-6	0	+
chr18	670682	670877	TYMS-7	0	+
chr18	671356	671475	TYMS-8	0	+
chr18	672850	673007	TYMS-9	0	+
chr18	1367393	1367512	LINC00470-10	0	+
chr18	2656066	2656271	SMCHD1-11	0	+
chr18	2666135	2666254	SMCHD1-12	0	+
chr18	2666860	2667041	SMCHD1-13	0	+
chr18	2673263	2673382	SMCHD1-14	0	+
chr18	2674005	2674155	SMCHD1-15	0	+
chr18	2688384	2688518	SMCHD1-16	0	+
chr18	2688618	2688757	SMCHD1-17	0	+
chr18	2694517	2694703	SMCHD1-18	0	+
chr18	2697018	2697137	SMCHD1-19	0	+
chr18	2697821	2698051	SMCHD1-20	0	+
chr18	2700529	2700669	SMCHD1-21	0	+
chr18	2700725	2700928	SMCHD1-22	0	+
chr18	2703682	2703896	SMCHD1-23	0	+
chr18	2705684	2705817	SMCHD1-24	0	+
chr18	2706354	2706480	SMCHD1-25	0	+
chr18	2707545	2707664	SMCHD1-26	0	+
chr18	2707797	2707930	SMCHD1-27	0	+
chr18	2718137	2718256	SMCHD1-28	0	+
chr18	2718305	2718444	SMCHD1-29	0	+
chr18	2722509	2722673	SMCHD1-30	0	+
chr18	2724888	2725007	SMCHD1-31	0	+
chr18	2726429	2726548	SMCHD1-32	0	+
chr18	2728447	2728606	SMCHD1-33	0	+
chr18	2729265	2729419	SMCHD1-34	0	+
chr18	2732255	2732502	SMCHD1-35	0	+
chr18	2738387	2738555	SMCHD1-36	0	+
chr18	2739417	2739536	SMCHD1-37	0	+
chr18	2740693	2740831	SMCHD1-38	0	+
chr18	2743751	2743938	SMCHD1-39	0	+
chr18	2747512	2747657	SMCHD1-40	0	+
chr18	2750023	2750142	SMCHD1-41	0	+
chr18	2750340	2750517	SMCHD1-42	0	+
chr18	2751268	2751403	SMCHD1-43	0	+
chr18	2752461	2752580	SMCHD1-1	0	+
chr18	2760636	2760755	SMCHD1-44	0	+
chr18	2762095	2762246	SMCHD1-45	0	+
chr18	2763627	2763799	SMCHD1-46	0	+
chr18	2769684	2769830	SMCHD1-47	0	+
chr18	2769979	2770118	SMCHD1-48	0	+
chr18	2771516	2771635	SMCHD1-49	0	+
chr18	2772240	2772382	SMCHD1-50	0	+
chr18	2775724	2775934	SMCHD1-51	0	+
chr18	2777796	2777925	SMCHD1-52	0	+
chr18	2778145	2778264	SMCHD1-53	0	+
chr18	2784440	2784631	SMCHD1-54	0	+
chr18	2795939	2796117	SMCHD1-55	0	+
chr18	2796397	2796531	SMCHD1-56	0	+
chr18	2802481	2802600	SMCHD1-57	0	+
chr18	2920283	2920447	LPIN2-58	0	+
chr18	2920768	2920891	LPIN2-59	0	+
chr18	2921523	2921657	LPIN2-60	0	+
chr18	2922037	2922209	LPIN2-61	0	+
chr18	2923759	2923878	LPIN2-62	0	+
chr18	2924388	2924556	LPIN2-63	0	+
chr18	2925214	2925378	LPIN2-64	0	+
chr18	2926705	2926824	LPIN2-65	0	+
chr18	2927707	2927826	LPIN2-66	0	+
chr18	2928566	2928685	LPIN2-67	0	+
chr18	2929052	2929171	LPIN2-68	0	+
chr18	2931246	2931453	LPIN2-69	0	+
chr18	2934341	2934460	LPIN2-70	0	+
chr18	2937682	2938047	LPIN2-71	0	+
chr18	2939470	2939613	LPIN2-72	0	+
chr18	2940595	2940722	LPIN2-73	0	+
chr18	2951045	2951366	LPIN2-74	0	+
chr18	2954492	2954611	LPIN2-75	0	+
chr18	2960639	2960850	LPIN2-76	0	+
chr18	3067252	3067565	MYOM1-77	0	+
chr18	3071802	3071921	MYOM1-78	0	+
chr18	3075406	3075525	MYOM1-79	0	+
chr18	3075684	3075803	MYOM1-80	0	+
chr18	3079169	3079352	MYOM1-81	0	+
chr18	3083779	3083904	MYOM1-82	0	+
chr18	3083949	3084068	MYOM1-83	0	+
chr18	3085029	3085148	MYOM1-84	0	+
chr18	3086028	3086161	MYOM1-85	0	+
chr18	3089148	3089267	MYOM1-86	0	+
chr18	3089507	3089626	MYOM1-87	0	+
chr18	3090648	3090812	MYOM1-88	0	+
chr18	3094160	3094316	MYOM1-89	0	+
chr18	3100122	3100241	MYOM1-90	0	+
chr18	3100310	3100436	MYOM1-91	0	+
chr18	3102464	3102640	MYOM1-92	0	+
chr18	3112288	3112422	MYOM1-93	0	+
chr18	3116321	3116525	MYOM1-94	0	+
chr18	3119859	3120005	MYOM1-95	0	+
chr18	3126691	3126907	MYOM1-96	0	+
chr18	3129222	3129529	MYOM1-97	0	+
chr18	3131365	3131506	MYOM1-98	0	+
chr18	3134640	3134834	MYOM1-99	0	+
chr18	3135537	3135740	MYOM1-100	0	+
chr18	3141929	3142073	MYOM1-101	0	+
chr18	3149114	3149233	MYOM1-102	0	+
chr18	3151684	3151903	MYOM1-103	0	+
chr18	3154937	3155098	MYOM1-104	0	+
chr18	3164268	3164449	MYOM1-105	0	+
chr18	3168807	3168991	MYOM1-106	0	+
chr18	3173910	3174029	MYOM1-107	0	+
chr18	3174105	3174224	MYOM1-108	0	+
chr18	3176029	3176148	MYOM1-109	0	+
chr18	3187470	3187647	MYOM1-110	0	+
chr18	3188738	3189097	MYOM1-111	0	+
chr18	3193808	3193968	MYOM1-112	0	+
chr18	3214924	3215233	MYOM1-113	0	+
chr18	3447709	3447828	TGIF1-114	0	+
chr18	3450438	3450557	TGIF1-115	0	+
chr18	3451970	3452392	TGIF1-116	0	+
chr18	3456344	3456590	TGIF1-117	0	+
chr18	3457355	3457950	TGIF1-118	0	+
chr18	6942069	6942249	LAMA1-119	0	+
chr18	6943170	6943412	LAMA1-120	0	+
chr18	6947153	6947306	LAMA1-121	0	+
chr18	6948393	6948566	LAMA1-122	0	+
chr18	6949091	6949269	LAMA1-123	0	+
chr18	6950772	6950981	LAMA1-124	0	+
chr18	6955343	6955475	LAMA1-125	0	+
chr18	6956626	6956775	LAMA1-126	0	+
chr18	6958467	6958672	LAMA1-127	0	+
chr18	6959331	6959502	LAMA1-128	0	+
chr18	6961576	6961769	LAMA1-129	0	+
chr18	6961935	6962069	LAMA1-130	0	+
chr18	6964652	6964813	LAMA1-131	0	+
chr18	6965278	6965442	LAMA1-132	0	+
chr18	6966137	6966307	LAMA1-133	0	+
chr18	6971847	6971991	LAMA1-134	0	+
chr18	6973047	6973217	LAMA1-135	0	+
chr18	6974893	6975046	LAMA1-136	0	+
chr18	6975927	6976090	LAMA1-137	0	+
chr18	6977717	6977891	LAMA1-138	0	+
chr18	6978186	6978388	LAMA1-139	0	+
chr18	6980511	6980647	LAMA1-140	0	+
chr18	6982484	6982603	LAMA1-141	0	+
chr18	6983089	6983244	LAMA1-142	0	+
chr18	6985227	6985410	LAMA1-143	0	+
chr18	6985517	6985653	LAMA1-144	0	+
chr18	6986127	6986357	LAMA1-145	0	+
chr18	6992551	6992730	LAMA1-146	0	+
chr18	6993631	6993762	LAMA1-147	0	+
chr18	6995342	6995461	LAMA1-148	0	+
chr18	6997732	6997894	LAMA1-149	0	+
chr18	6999435	6999648	LAMA1-150	0	+
chr18	6999895	7000014	LAMA1-151	0	+
chr18	7002254	7002395	LAMA1-152	0	+
chr18	7007129	7007286	LAMA1-153	0	+
chr18	7008478	7008618	LAMA1-154	0	+
chr18	7009229	7009376	LAMA1-155	0	+
chr18	7010190	7010395	LAMA1-156	0	+
chr18	7011290	7011489	LAMA1-157	0	+
chr18	7011985	7012148	LAMA1-158	0	+
chr18	7013805	7014061	LAMA1-159	0	+
chr18	7015712	7015868	LAMA1-160	0	+
chr18	7016481	7016681	LAMA1-161	0	+
chr18	7017268	7017394	LAMA1-162	0	+
chr18	7023154	7023385	LAMA1-163	0	+
chr18	7024364	7024483	LAMA1-164	0	+
chr18	7025969	7026116	LAMA1-165	0	+
chr18	7032056	7032186	LAMA1-166	0	+
chr18	7032974	7033105	LAMA1-167	0	+
chr18	7034469	7034700	LAMA1-168	0	+
chr18	7035977	7036098	LAMA1-169	0	+
chr18	7037568	7037761	LAMA1-170	0	+
chr18	7038800	7038960	LAMA1-171	0	+
chr18	7040066	7040246	LAMA1-172	0	+
chr18	7042135	7042260	LAMA1-173	0	+
chr18	7043217	7043415	LAMA1-174	0	+
chr18	7044712	7044849	LAMA1-175	0	+
chr18	7046263	7046382	LAMA1-176	0	+
chr18	7049068	7049267	LAMA1-177	0	+
chr18	7050684	7050946	LAMA1-178	0	+
chr18	7079965	7080097	LAMA1-179	0	+
chr18	7080277	7080467	LAMA1-180	0	+
chr18	7117631	7117750	LAMA1-181	0	+
chr18	7328978	7329097	rs569629	0	+
chr18	9102711	9102830	NDUFV2-183	0	+
chr18	10454951	10455070	APCDD1-184	0	+
chr18	10468459	10468662	APCDD1-185	0	+
chr18	10471520	10472071	APCDD1-186	0	+
chr18	10485452	10485793	APCDD1-0	0	+
chr18	10487580	10488048	APCDD1-187	0	+
chr18	12329555	12329793	AFG3L2-188	0	+
chr18	12337331	12337545	AFG3L2-189	0	+
chr18	12340191	12340411	AFG3L2-190	0	+
chr18	12344122	12344257	AFG3L2-191	0	+
chr18	12348263	12348393	AFG3L2-192	0	+
chr18	12352995	12353168	AFG3L2-193	0	+
chr18	12356684	12356841	AFG3L2-194	0	+
chr18	12358660	12358953	AFG3L2-195	0	+
chr18	12363760	12363879	AFG3L2-196	0	+
chr18	12366955	12367127	AFG3L2-197	0	+
chr18	12367266	12367392	AFG3L2-198	0	+
chr18	12370828	12370947	AFG3L2-199	0	+
chr18	12371582	12371701	AFG3L2-200	0	+
chr18	12376959	12377092	AFG3L2-201	0	+
chr18	13884615	13885528	MC2R-202	0	+
chr18	20951326	20951445	ROCK1-203	0	+
chr18	20959825	20959944	ROCK1-204	0	+
chr18	20960112	20960231	ROCK1-205	0	+
chr18	20966907	20967086	ROCK1-206	0	+
chr18	20967742	20967950	ROCK1-207	0	+
chr18	20968757	20968876	ROCK1-208	0	+
chr18	20969102	20969221	ROCK1-209	0	+
chr18	20970338	20970523	ROCK1-210	0	+
chr18	20979898	20980017	ROCK1-211	0	+
chr18	20982738	20982857	ROCK1-212	0	+
chr18	20984341	20984545	ROCK1-213	0	+
chr18	20986940	20987120	ROCK1-214	0	+
chr18	20991166	20991336	ROCK1-215	0	+
chr18	20992821	20992947	ROCK1-216	0	+
chr18	21006341	21006607	ROCK1-217	0	+
chr18	21006685	21006804	ROCK1-218	0	+
chr18	21008049	21008204	ROCK1-219	0	+
chr18	21015396	21015515	ROCK1-220	0	+
chr18	21020136	21020255	ROCK1-221	0	+
chr18	21023591	21023710	ROCK1-222	0	+
chr18	21028766	21028945	ROCK1-223	0	+
chr18	21039458	21039577	ROCK1-224	0	+
chr18	21042087	21042245	ROCK1-225	0	+
chr18	21042555	21042719	ROCK1-226	0	+
chr18	21044085	21044204	ROCK1-227	0	+
chr18	21045282	21045477	ROCK1-228	0	+
chr18	21049082	21049239	ROCK1-229	0	+
chr18	21049770	21049890	ROCK1-230	0	+
chr18	21070513	21070632	ROCK1-231	0	+
chr18	21110805	21110924	ROCK1-232	0	+
chr18	21933497	21933616	rs4632227	0	+
chr18	22171135	22172289	GATA6-234	0	+
chr18	22176945	22177131	GATA6-235	0	+
chr18	22181443	22181588	GATA6-236	0	+
chr18	22182741	22182860	GATA6-237	0	+
chr18	22182930	22183053	GATA6-238	0	+
chr18	22200646	22200833	GATA6-239	0	+
chr18	22936842	22936970	RBBP8-240	0	+
chr18	22946406	22946525	RBBP8-241	0	+
chr18	22949606	22949725	RBBP8-242	0	+
chr18	22968796	22968928	RBBP8-243	0	+
chr18	22975127	22975246	RBBP8-244	0	+
chr18	22982208	22982403	RBBP8-245	0	+
chr18	22984876	22985000	RBBP8-246	0	+
chr18	22989210	22989329	RBBP8-247	0	+
chr18	22990927	22991059	RBBP8-248	0	+
chr18	22992738	22993649	RBBP8-249	0	+
chr18	22993711	22993857	RBBP8-250	0	+
chr18	22996359	22996478	RBBP8-251	0	+
chr18	22997610	22997744	RBBP8-252	0	+
chr18	23001576	23001739	RBBP8-253	0	+
chr18	23006338	23006457	RBBP8-254	0	+
chr18	23016817	23016936	RBBP8-255	0	+
chr18	23022119	23022280	RBBP8-256	0	+
chr18	23026133	23026257	RBBP8-257	0	+
chr18	23503609	23503730	C18orf8-258	0	+
chr18	23504350	23504469	C18orf8-259	0	+
chr18	23506953	23507072	C18orf8-260	0	+
chr18	23507954	23508073	C18orf8-261	0	+
chr18	23509177	23509296	C18orf8-262	0	+
chr18	23515846	23516006	C18orf8-263	0	+
chr18	23516310	23516433	C18orf8-264	0	+
chr18	23518875	23518994	C18orf8-265	0	+
chr18	23519059	23519184	C18orf8-266	0	+
chr18	23520192	23520323	C18orf8-267	0	+
chr18	23524093	23524212	C18orf8-268	0	+
chr18	23524396	23524515	C18orf8-269	0	+
chr18	23526627	23526775	C18orf8-270	0	+
chr18	23527785	23527911	C18orf8-271	0	+
chr18	23529169	23529308	C18orf8-272	0	+
chr18	23529614	23529733	C18orf8-273	0	+
chr18	23530018	23530142	C18orf8-274	0	+
chr18	23530204	23530323	C18orf8-275	0	+
chr18	23530377	23530622	C18orf8-276	0	+
chr18	23531605	23531724	C18orf8-277	0	+
chr18	23532184	23532303	NPC1-278	0	+
chr18	23533345	23533527	NPC1-279	0	+
chr18	23534436	23534569	NPC1-280	0	+
chr18	23535459	23535710	NPC1-281	0	+
chr18	23536663	23536886	NPC1-282	0	+
chr18	23538532	23538681	NPC1-283	0	+
chr18	23539345	23539480	NPC1-284	0	+
chr18	23539801	23540011	NPC1-285	0	+
chr18	23540433	23540552	NPC1-286	0	+
chr18	23541058	23541218	NPC1-287	0	+
chr18	23541296	23541443	NPC1-288	0	+
chr18	23543445	23543579	NPC1-289	0	+
chr18	23544334	23544536	NPC1-290	0	+
chr18	23544950	23545159	NPC1-291	0	+
chr18	23547996	23548118	NPC1-292	0	+
chr18	23551617	23551737	NPC1-293	0	+
chr18	23554748	23554994	NPC1-294	0	+
chr18	23556233	23556623	NPC1-295	0	+
chr18	23557094	23557213	NPC1-296	0	+
chr18	23560221	23560490	NPC1-297	0	+
chr18	23561350	23561537	NPC1-298	0	+
chr18	23568813	23569008	NPC1-299	0	+
chr18	23572064	23572190	NPC1-300	0	+
chr18	23573442	23573584	NPC1-301	0	+
chr18	23586256	23586375	NPC1-302	0	+
chr18	23689674	23689987	LAMA3-303	0	+
chr18	23713910	23714082	LAMA3-304	0	+
chr18	23747933	23748070	LAMA3-305	0	+
chr18	23749418	23749556	LAMA3-306	0	+
chr18	23750908	23751098	LAMA3-307	0	+
chr18	23753707	23753826	LAMA3-308	0	+
chr18	23758386	23758521	LAMA3-309	0	+
chr18	23763395	23763533	LAMA3-310	0	+
chr18	23773483	23773602	LAMA3-311	0	+
chr18	23775782	23775933	LAMA3-312	0	+
chr18	23777529	23777648	LAMA3-313	0	+
chr18	23784013	23784167	LAMA3-314	0	+
chr18	23810356	23810513	LAMA3-315	0	+
chr18	23813021	23813140	LAMA3-316	0	+
chr18	23814393	23814512	LAMA3-317	0	+
chr18	23815155	23815274	LAMA3-318	0	+
chr18	23815458	23815583	LAMA3-319	0	+
chr18	23816378	23816497	LAMA3-320	0	+
chr18	23819831	23820007	LAMA3-321	0	+
chr18	23822242	23822385	LAMA3-322	0	+
chr18	23824413	23824575	LAMA3-323	0	+
chr18	23826691	23826810	LAMA3-324	0	+
chr18	23827304	23827477	LAMA3-325	0	+
chr18	23833818	23833998	LAMA3-326	0	+
chr18	23836971	23837099	LAMA3-327	0	+
chr18	23838770	23838889	LAMA3-328	0	+
chr18	23839775	23839939	LAMA3-329	0	+
chr18	23842385	23842531	LAMA3-330	0	+
chr18	23842601	23842760	LAMA3-331	0	+
chr18	23844999	23845134	LAMA3-332	0	+
chr18	23846287	23846518	LAMA3-333	0	+
chr18	23847454	23847678	LAMA3-334	0	+
chr18	23857834	23857998	LAMA3-335	0	+
chr18	23858679	23858839	LAMA3-336	0	+
chr18	23861636	23861817	LAMA3-337	0	+
chr18	23864775	23864894	LAMA3-338	0	+
chr18	23867816	23867935	LAMA3-339	0	+
chr18	23871421	23871671	LAMA3-340	0	+
chr18	23873035	23873225	LAMA3-341	0	+
chr18	23876284	23876417	LAMA3-342	0	+
chr18	23881926	23882055	LAMA3-343	0	+
chr18	23884754	23884873	LAMA3-344	0	+
chr18	23890001	23890127	LAMA3-345	0	+
chr18	23894264	23894383	LAMA3-346	0	+
chr18	23894897	23895068	LAMA3-347	0	+
chr18	23898728	23898858	LAMA3-348	0	+
chr18	23898944	23899075	LAMA3-349	0	+
chr18	23899278	23899465	LAMA3-350	0	+
chr18	23901117	23901333	LAMA3-351	0	+
chr18	23902999	23903135	LAMA3-352	0	+
chr18	23903923	23904097	LAMA3-353	0	+
chr18	23904543	23904704	LAMA3-354	0	+
chr18	23905512	23905634	LAMA3-355	0	+
chr18	23907540	23907676	LAMA3-356	0	+
chr18	23907746	23907945	LAMA3-357	0	+
chr18	23909143	23909305	LAMA3-358	0	+
chr18	23912701	23912891	LAMA3-359	0	+
chr18	23914400	23914571	LAMA3-360	0	+
chr18	23914688	23914870	LAMA3-361	0	+
chr18	23915279	23915432	LAMA3-362	0	+
chr18	23916541	23916705	LAMA3-363	0	+
chr18	23920925	23921064	LAMA3-364	0	+
chr18	23921442	23921595	LAMA3-365	0	+
chr18	23928113	23928250	LAMA3-366	0	+
chr18	23928615	23928775	LAMA3-367	0	+
chr18	23931052	23931211	LAMA3-368	0	+
chr18	23932150	23932301	LAMA3-369	0	+
chr18	23933772	23933945	LAMA3-370	0	+
chr18	23939213	23939396	LAMA3-371	0	+
chr18	23943778	23943981	LAMA3-372	0	+
chr18	23946134	23946294	LAMA3-373	0	+
chr18	23949755	23949934	LAMA3-374	0	+
chr18	23950019	23950169	LAMA3-375	0	+
chr18	23951671	23951790	LAMA3-376	0	+
chr18	23952980	23953119	LAMA3-377	0	+
chr18	23954493	23954658	LAMA3-378	0	+
chr18	26856201	26856499	AQP4-379	0	+
chr18	26860753	26860872	AQP4-380	0	+
chr18	26861121	26861305	AQP4-381	0	+
chr18	26862172	26862606	AQP4-382	0	+
chr18	26865614	26865733	AQP4-383	0	+
chr18	30994165	30994382	DSC3-384	0	+
chr18	30994424	30994543	DSC3-385	0	+
chr18	30996781	30997058	DSC3-386	0	+
chr18	31001608	31001749	DSC3-387	0	+
chr18	31004132	31004376	DSC3-388	0	+
chr18	31006897	31007141	DSC3-389	0	+
chr18	31008006	31008168	DSC3-390	0	+
chr18	31008259	31008535	DSC3-391	0	+
chr18	31018061	31018266	DSC3-392	0	+
chr18	31018656	31018810	DSC3-393	0	+
chr18	31022326	31022512	DSC3-394	0	+
chr18	31024339	31024503	DSC3-395	0	+
chr18	31025750	31025925	DSC3-396	0	+
chr18	31029499	31029638	DSC3-397	0	+
chr18	31030963	31031182	DSC3-398	0	+
chr18	31032175	31032294	DSC3-399	0	+
chr18	31042567	31042686	DSC3-400	0	+
chr18	31068000	31068227	DSC2-401	0	+
chr18	31068267	31068386	DSC2-402	0	+
chr18	31068879	31069166	DSC2-403	0	+
chr18	31070711	31070865	DSC2-404	0	+
chr18	31071590	31071856	DSC2-405	0	+
chr18	31074668	31074922	DSC2-406	0	+
chr18	31079832	31080004	DSC2-407	0	+
chr18	31080081	31080367	DSC2-408	0	+
chr18	31082223	31082438	DSC2-409	0	+
chr18	31082911	31083075	DSC2-410	0	+
chr18	31086558	31086757	DSC2-411	0	+
chr18	31087654	31087828	DSC2-412	0	+
chr18	31089424	31089609	DSC2-413	0	+
chr18	31091013	31091162	DSC2-414	0	+
chr18	31092086	31092315	DSC2-415	0	+
chr18	31093542	31093661	DSC2-416	0	+
chr18	31101888	31102414	DSC2-417	0	+
chr18	31318265	31318384	DSG1-418	0	+
chr18	31326539	31326658	DSG1-419	0	+
chr18	31326864	31327015	DSG1-420	0	+
chr18	31328179	31328354	DSG1-421	0	+
chr18	31329882	31330046	DSG1-422	0	+
chr18	31331691	31331877	DSG1-423	0	+
chr18	31333579	31333733	DSG1-424	0	+
chr18	31334007	31334212	DSG1-425	0	+
chr18	31336344	31336623	DSG1-426	0	+
chr18	31338305	31338464	DSG1-427	0	+
chr18	31339734	31340035	DSG1-428	0	+
chr18	31343440	31343593	DSG1-429	0	+
chr18	31343901	31344020	DSG1-430	0	+
chr18	31345980	31346208	DSG1-431	0	+
chr18	31354287	31355356	DSG1-432	0	+
chr18	31376876	31376995	DSG4-433	0	+
chr18	31386678	31386829	DSG4-435	0	+
chr18	31388357	31388532	DSG4-436	0	+
chr18	31388864	31389028	DSG4-437	0	+
chr18	31390646	31390832	DSG4-438	0	+
chr18	31391068	31391222	DSG4-439	0	+
chr18	31392145	31392350	DSG4-440	0	+
chr18	31399262	31399553	DSG4-441	0	+
chr18	31400871	31401030	DSG4-442	0	+
chr18	31403406	31403644	DSG4-443	0	+
chr18	31406067	31406383	DSG4-444	0	+
chr18	31409442	31409601	DSG4-445	0	+
chr18	31409717	31409836	DSG4-446	0	+
chr18	31411100	31411458	DSG4-447	0	+
chr18	31412818	31413605	DSG4-448	0	+
chr18	31447842	31447961	DSG3-449	0	+
chr18	31456398	31456517	DSG3-450	0	+
chr18	31456983	31457134	DSG3-451	0	+
chr18	31458435	31458610	DSG3-452	0	+
chr18	31459023	31459187	DSG3-453	0	+
chr18	31459835	31460021	DSG3-454	0	+
chr18	31460823	31460971	DSG3-455	0	+
chr18	31461217	31461422	DSG3-456	0	+
chr18	31464101	31464392	DSG3-457	0	+
chr18	31465308	31465467	DSG3-458	0	+
chr18	31466520	31466764	DSG3-459	0	+
chr18	31469079	31469359	DSG3-460	0	+
chr18	31472274	31472433	DSG3-461	0	+
chr18	31472697	31472816	DSG3-462	0	+
chr18	31474111	31474414	DSG3-463	0	+
chr18	31475636	31476270	DSG3-464	0	+
chr18	31518197	31518316	DSG2-466	0	+
chr18	31519788	31519952	DSG2-467	0	+
chr18	31520788	31520979	DSG2-468	0	+
chr18	31521084	31521253	DSG2-469	0	+
chr18	31522068	31522264	DSG2-470	0	+
chr18	31524433	31524600	DSG2-471	0	+
chr18	31524688	31524903	DSG2-472	0	+
chr18	31530972	31531267	DSG2-473	0	+
chr18	31535255	31535427	DSG2-474	0	+
chr18	31536187	31536444	DSG2-475	0	+
chr18	31538736	31538993	DSG2-476	0	+
chr18	31541178	31541329	DSG2-477	0	+
chr18	31542505	31542867	DSG2-478	0	+
chr18	31545706	31546758	DSG2-479	0	+
chr18	31591872	31591991	TTR-480	0	+
chr18	31592881	31593041	TTR-481	0	+
chr18	31595105	31595270	TTR-482	0	+
chr18	31598553	31598690	TTR-483	0	+
chr18	31625604	31625771	B4GALT6-484	0	+
chr18	31626273	31626394	B4GALT6-485	0	+
chr18	31626989	31627131	B4GALT6-486	0	+
chr18	31630949	31631156	B4GALT6-487	0	+
chr18	31638634	31638770	B4GALT6-488	0	+
chr18	31645345	31645489	B4GALT6-489	0	+
chr18	31657966	31658099	B4GALT6-490	0	+
chr18	31666246	31666382	B4GALT6-491	0	+
chr18	31684302	31684436	B4GALT6-492	0	+
chr18	34755951	34756070	DTNA-494	0	+
chr18	34765942	34766061	DTNA-495	0	+
chr18	34794022	34794265	DTNA-496	0	+
chr18	34806202	34806321	DTNA-497	0	+
chr18	34811944	34812128	DTNA-498	0	+
chr18	34815894	34816029	DTNA-499	0	+
chr18	34818149	34818345	DTNA-500	0	+
chr18	34820776	34820930	DTNA-501	0	+
chr18	34825212	34825331	DTNA-502	0	+
chr18	34827575	34827694	DTNA-503	0	+
chr18	34828997	34829116	DTNA-504	0	+
chr18	34829385	34829504	DTNA-505	0	+
chr18	34838073	34838192	DTNA-506	0	+
chr18	34838730	34838852	DTNA-507	0	+
chr18	34848280	34848399	DTNA-508	0	+
chr18	34851816	34851943	DTNA-509	0	+
chr18	34858270	34858413	DTNA-510	0	+
chr18	34863951	34864077	DTNA-511	0	+
chr18	34866077	34866196	DTNA-512	0	+
chr18	34875224	34875413	DTNA-513	0	+
chr18	34877704	34877823	DTNA-514	0	+
chr18	34879536	34879734	DTNA-515	0	+
chr18	34882054	34882216	DTNA-516	0	+
chr18	34884677	34884796	DTNA-517	0	+
chr18	34890290	34890450	DTNA-518	0	+
chr18	36129924	36130081	ELP2-519	0	+
chr18	36133218	36133337	ELP2-520	0	+
chr18	36136283	36136402	ELP2-521	0	+
chr18	36138260	36138436	ELP2-522	0	+
chr18	36138774	36138893	ELP2-523	0	+
chr18	36139409	36139623	ELP2-524	0	+
chr18	36141110	36141229	ELP2-525	0	+
chr18	36142255	36142374	ELP2-526	0	+
chr18	36142816	36142976	ELP2-527	0	+
chr18	36144927	36145046	ELP2-528	0	+
chr18	36145938	36146058	ELP2-529	0	+
chr18	36146240	36146391	ELP2-530	0	+
chr18	36154840	36155009	ELP2-531	0	+
chr18	36156456	36156664	ELP2-532	0	+
chr18	36158810	36158929	ELP2-533	0	+
chr18	36159723	36159842	ELP2-534	0	+
chr18	36159927	36160046	ELP2-535	0	+
chr18	36160909	36161028	ELP2-536	0	+
chr18	36164465	36164677	ELP2-537	0	+
chr18	36167091	36167232	ELP2-538	0	+
chr18	36170053	36170206	ELP2-539	0	+
chr18	36171037	36171170	ELP2-540	0	+
chr18	36174475	36174651	ELP2-541	0	+
chr18	36187530	36187691	MOCOS-542	0	+
chr18	36195242	36195361	MOCOS-543	0	+
chr18	36198664	36198783	MOCOS-544	0	+
chr18	36199673	36200334	MOCOS-545	0	+
chr18	36203092	36203211	MOCOS-546	0	+
chr18	36205067	36205286	MOCOS-547	0	+
chr18	36213356	36213492	MOCOS-548	0	+
chr18	36215506	36215987	MOCOS-549	0	+
chr18	36220045	36220227	MOCOS-550	0	+
chr18	36248902	36249021	MOCOS-551	0	+
chr18	36251149	36251293	MOCOS-552	0	+
chr18	36256958	36257083	MOCOS-553	0	+
chr18	36260027	36260185	MOCOS-554	0	+
chr18	36266739	36266863	MOCOS-555	0	+
chr18	36268523	36268695	MOCOS-556	0	+
chr18	37633984	37634103	rs2162440	0	+
chr18	42857627	42857746	RIT2-558	0	+
chr18	44701337	44701842	SETBP1-560	0	+
chr18	44869197	44869316	SETBP1-561	0	+
chr18	44876555	44876763	SETBP1-562	0	+
chr18	44949871	44953350	SETBP1-563	0	+
chr18	45038475	45038665	SETBP1-564	0	+
chr18	45063069	45063708	SETBP1-565	0	+
chr18	45727262	45727428	SLC14A1-566	0	+
chr18	45730290	45730481	SLC14A1-567	0	+
chr18	45731005	45731214	SLC14A1-568	0	+
chr18	45734264	45734412	SLC14A1-569	0	+
chr18	45736446	45736658	SLC14A1-570	0	+
chr18	45739153	45739320	SLC14A1-571	0	+
chr18	45739518	45739672	SLC14A1-572	0	+
chr18	45748341	45748460	SLC14A1-573	0	+
chr18	45749768	45749961	SLC14A1-574	0	+
chr18	45988675	45988794	PSTPIP2-575	0	+
chr18	45990680	45990799	PSTPIP2-576	0	+
chr18	45991883	45992002	PSTPIP2-577	0	+
chr18	45992095	45992214	PSTPIP2-578	0	+
chr18	45993595	45993714	PSTPIP2-579	0	+
chr18	45997729	45997848	PSTPIP2-580	0	+
chr18	45998757	45998876	PSTPIP2-581	0	+
chr18	45999426	45999545	PSTPIP2-582	0	+
chr18	46005441	46005560	PSTPIP2-583	0	+
chr18	46011171	46011297	PSTPIP2-584	0	+
chr18	46015861	46015980	PSTPIP2-585	0	+
chr18	46024588	46024707	PSTPIP2-586	0	+
chr18	46039937	46040057	PSTPIP2-587	0	+
chr18	46072113	46072232	PSTPIP2-588	0	+
chr18	46477142	46477261	LOXHD1-589	0	+
chr18	46477457	46477967	LOXHD1-590	0	+
chr18	46483572	46483755	LOXHD1-591	0	+
chr18	46485004	46485166	LOXHD1-592	0	+
chr18	46488957	46489157	LOXHD1-593	0	+
chr18	46505823	46506038	LOXHD1-594	0	+
chr18	46507523	46507727	LOXHD1-595	0	+
chr18	46509683	46509830	LOXHD1-596	0	+
chr18	46518114	46518271	LOXHD1-597	0	+
chr18	46521087	46521297	LOXHD1-598	0	+
chr18	46522086	46522324	LOXHD1-599	0	+
chr18	46524451	46524616	LOXHD1-600	0	+
chr18	46524693	46524932	LOXHD1-601	0	+
chr18	46529162	46529346	LOXHD1-602	0	+
chr18	46533147	46533339	LOXHD1-603	0	+
chr18	46534320	46534466	LOXHD1-604	0	+
chr18	46538141	46538352	LOXHD1-605	0	+
chr18	46541761	46541955	LOXHD1-606	0	+
chr18	46542712	46542870	LOXHD1-607	0	+
chr18	46545302	46545436	LOXHD1-608	0	+
chr18	46546880	46547073	LOXHD1-609	0	+
chr18	46557341	46557504	LOXHD1-610	0	+
chr18	46559433	46559617	LOXHD1-611	0	+
chr18	46560073	46560555	LOXHD1-612	0	+
chr18	46563050	46563240	LOXHD1-613	0	+
chr18	46566242	46566464	LOXHD1-614	0	+
chr18	46569427	46569653	LOXHD1-615	0	+
chr18	46572065	46572184	LOXHD1-616	0	+
chr18	46577692	46577882	LOXHD1-617	0	+
chr18	46579615	46579799	LOXHD1-618	0	+
chr18	46591918	46592083	LOXHD1-619	0	+
chr18	46592482	46592601	LOXHD1-620	0	+
chr18	46593585	46593775	LOXHD1-621	0	+
chr18	46594316	46594481	LOXHD1-622	0	+
chr18	46601202	46601482	LOXHD1-623	0	+
chr18	46604091	46604244	LOXHD1-624	0	+
chr18	46610761	46610939	LOXHD1-625	0	+
chr18	46618177	46618305	LOXHD1-626	0	+
chr18	46639601	46639815	LOXHD1-627	0	+
chr18	46641937	46642056	LOXHD1-628	0	+
chr18	46649140	46649284	LOXHD1-629	0	+
chr18	46656889	46657048	LOXHD1-630	0	+
chr18	46680032	46680520	ST8SIA5-631	0	+
chr18	46681959	46682078	ST8SIA5-632	0	+
chr18	46686164	46686296	ST8SIA5-633	0	+
chr18	46688765	46688929	ST8SIA5-634	0	+
chr18	46692153	46692272	ST8SIA5-635	0	+
chr18	46704559	46704678	ST8SIA5-636	0	+
chr18	46756368	46756518	ST8SIA5-637	0	+
chr18	47052951	47053070	KATNAL2-638	0	+
chr18	47054358	47054477	KATNAL2-639	0	+
chr18	47058225	47058362	KATNAL2-640	0	+
chr18	47059546	47059665	KATNAL2-641	0	+
chr18	47062962	47063081	KATNAL2-642	0	+
chr18	47063263	47063382	KATNAL2-643	0	+
chr18	47067011	47067130	KATNAL2-644	0	+
chr18	47069192	47069311	KATNAL2-645	0	+
chr18	47069472	47069610	KATNAL2-646	0	+
chr18	47075263	47075382	KATNAL2-647	0	+
chr18	47077341	47077471	KATNAL2-648	0	+
chr18	47099233	47099415	KATNAL2-649	0	+
chr18	47100244	47100366	KATNAL2-650	0	+
chr18	47100856	47101015	KATNAL2-651	0	+
chr18	47157426	47157547	IER3IP1-652	0	+
chr18	47176173	47176292	IER3IP1-653	0	+
chr18	47841817	47841960	SMAD2-654	0	+
chr18	47845330	47845494	SMAD2-655	0	+
chr18	47845653	47845810	SMAD2-656	0	+
chr18	47848465	47848697	SMAD2-657	0	+
chr18	47851241	47851360	SMAD2-658	0	+
chr18	47865037	47865156	SMAD2-659	0	+
chr18	47868313	47868467	SMAD2-660	0	+
chr18	47869233	47869446	SMAD2-661	0	+
chr18	47870460	47870579	SMAD2-662	0	+
chr18	47896511	47896766	SMAD2-663	0	+
chr18	48921362	48921920	SMAD7-664	0	+
chr18	48942471	48942668	SMAD7-665	0	+
chr18	48948351	48948470	SMAD7-666	0	+
chr18	48949802	48950178	SMAD7-667	0	+
chr18	49044045	49044214	DYM-668	0	+
chr18	49097392	49097525	DYM-669	0	+
chr18	49118734	49118936	DYM-670	0	+
chr18	49163675	49163797	DYM-671	0	+
chr18	49256998	49257117	DYM-672	0	+
chr18	49258370	49258503	DYM-673	0	+
chr18	49272168	49272313	DYM-674	0	+
chr18	49281987	49282185	DYM-675	0	+
chr18	49286424	49286626	DYM-676	0	+
chr18	49331854	49332016	DYM-677	0	+
chr18	49333718	49333863	DYM-678	0	+
chr18	49363138	49363257	DYM-679	0	+
chr18	49378557	49378710	DYM-680	0	+
chr18	49379652	49379771	DYM-681	0	+
chr18	49391560	49391679	DYM-682	0	+
chr18	49430245	49430404	DYM-683	0	+
chr18	49562298	49562417	LIPG-684	0	+
chr18	49565307	49565508	LIPG-685	0	+
chr18	49567432	49567631	LIPG-686	0	+
chr18	49569427	49569558	LIPG-687	0	+
chr18	49575359	49575600	LIPG-688	0	+
chr18	49581405	49581667	LIPG-689	0	+
chr18	49582352	49582492	LIPG-690	0	+
chr18	49583546	49583784	LIPG-691	0	+
chr18	49586736	49586860	LIPG-692	0	+
chr18	49590452	49590571	LIPG-693	0	+
chr18	49826461	49826633	MYO5B-694	0	+
chr18	49835325	49835444	MYO5B-695	0	+
chr18	49839134	49839304	MYO5B-696	0	+
chr18	49843231	49843402	MYO5B-697	0	+
chr18	49847136	49847299	MYO5B-698	0	+
chr18	49849554	49849673	MYO5B-699	0	+
chr18	49853439	49853657	MYO5B-700	0	+
chr18	49856792	49856911	MYO5B-701	0	+
chr18	49863217	49863337	MYO5B-702	0	+
chr18	49864131	49864390	MYO5B-703	0	+
chr18	49872140	49872259	MYO5B-704	0	+
chr18	49875677	49875837	MYO5B-705	0	+
chr18	49877753	49877892	MYO5B-706	0	+
chr18	49878935	49879100	MYO5B-707	0	+
chr18	49880354	49880473	MYO5B-708	0	+
chr18	49894931	49895184	MYO5B-709	0	+
chr18	49902584	49902843	MYO5B-710	0	+
chr18	49904662	49904838	MYO5B-711	0	+
chr18	49906409	49906640	MYO5B-712	0	+
chr18	49912052	49912183	MYO5B-713	0	+
chr18	49929496	49929615	MYO5B-714	0	+
chr18	49936241	49936360	MYO5B-715	0	+
chr18	49937235	49937407	MYO5B-716	0	+
chr18	49953242	49953361	MYO5B-717	0	+
chr18	49954303	49954445	MYO5B-718	0	+
chr18	49962256	49962416	MYO5B-719	0	+
chr18	49962930	49963049	MYO5B-720	0	+
chr18	49974340	49974625	MYO5B-721	0	+
chr18	49980434	49980563	MYO5B-722	0	+
chr18	49984708	49984835	MYO5B-723	0	+
chr18	49990420	49990539	MYO5B-724	0	+
chr18	49992278	49992441	MYO5B-725	0	+
chr18	50001245	50001421	MYO5B-726	0	+
chr18	50036840	50037004	MYO5B-727	0	+
chr18	50040133	50040324	MYO5B-728	0	+
chr18	50055258	50055388	MYO5B-729	0	+
chr18	50227371	50227619	CCDC11-731	0	+
chr18	50238593	50238715	CCDC11-732	0	+
chr18	50242890	50243126	CCDC11-733	0	+
chr18	50250748	50250986	CCDC11-734	0	+
chr18	50251471	50251794	CCDC11-735	0	+
chr18	50261054	50261247	CCDC11-736	0	+
chr18	50261980	50262229	CCDC11-737	0	+
chr18	50266311	50266430	CCDC11-738	0	+
chr18	50267566	50267685	MBD1-739	0	+
chr18	50269989	50270108	MBD1-741	0	+
chr18	50271461	50271580	MBD1-742	0	+
chr18	50272648	50272767	MBD1-743	0	+
chr18	50272814	50272965	MBD1-744	0	+
chr18	50273324	50273481	MBD1-745	0	+
chr18	50273554	50273873	MBD1-746	0	+
chr18	50274176	50274363	MBD1-747	0	+
chr18	50274952	50275071	MBD1-748	0	+
chr18	50275119	50275255	MBD1-749	0	+
chr18	50275348	50275467	MBD1-750	0	+
chr18	50275590	50275738	MBD1-751	0	+
chr18	50275825	50275991	MBD1-752	0	+
chr18	50276339	50276458	MBD1-753	0	+
chr18	50276644	50276763	MBD1-754	0	+
chr18	50276822	50277008	MBD1-755	0	+
chr18	50277080	50277214	MBD1-756	0	+
chr18	50279873	50280002	MBD1-757	0	+
chr18	50895811	50895938	ME2-758	0	+
chr18	50908053	50908206	ME2-759	0	+
chr18	50912791	50912960	ME2-760	0	+
chr18	50916146	50916265	ME2-761	0	+
chr18	50917337	50917518	ME2-762	0	+
chr18	50918100	50918223	ME2-763	0	+
chr18	50920446	50920575	ME2-764	0	+
chr18	50920650	50920769	ME2-765	0	+
chr18	50921064	50921197	ME2-766	0	+
chr18	50924088	50924222	ME2-767	0	+
chr18	50925746	50925908	ME2-768	0	+
chr18	50932248	50932370	ME2-769	0	+
chr18	50939546	50939665	ME2-770	0	+
chr18	50940278	50940397	ME2-771	0	+
chr18	50947007	50947194	ME2-772	0	+
chr18	51047037	51047305	SMAD4-773	0	+
chr18	51048676	51048870	SMAD4-774	0	+
chr18	51049250	51049369	SMAD4-775	0	+
chr18	51054771	51055003	SMAD4-776	0	+
chr18	51058115	51058254	SMAD4-777	0	+
chr18	51058330	51058466	SMAD4-778	0	+
chr18	51059832	51059951	SMAD4-779	0	+
chr18	51065413	51065616	SMAD4-780	0	+
chr18	51067009	51067197	SMAD4-781	0	+
chr18	51076628	51076786	SMAD4-782	0	+
chr18	51078246	51078477	SMAD4-783	0	+
chr18	52340774	52340893	DCC-784	0	+
chr18	52752044	52752384	DCC-785	0	+
chr18	52906034	52906338	DCC-786	0	+
chr18	52923697	52923867	DCC-787	0	+
chr18	52925224	52925380	DCC-788	0	+
chr18	52991347	52991466	DCC-789	0	+
chr18	53063295	53063469	DCC-790	0	+
chr18	53066036	53066176	DCC-791	0	+
chr18	53157346	53157522	DCC-792	0	+
chr18	53178952	53179126	DCC-793	0	+
chr18	53205206	53205374	DCC-794	0	+
chr18	53207669	53207827	DCC-795	0	+
chr18	53215513	53215632	DCC-796	0	+
chr18	53305568	53305729	DCC-797	0	+
chr18	53322037	53322167	DCC-798	0	+
chr18	53339703	53339917	DCC-799	0	+
chr18	53386031	53386150	DCC-800	0	+
chr18	53391645	53391897	DCC-801	0	+
chr18	53397298	53397456	DCC-802	0	+
chr18	53402776	53402903	DCC-803	0	+
chr18	53410442	53410656	DCC-804	0	+
chr18	53416081	53416200	DCC-805	0	+
chr18	53435117	53435236	DCC-806	0	+
chr18	53450490	53450672	DCC-807	0	+
chr18	53459222	53459468	DCC-808	0	+
chr18	53467884	53468020	DCC-809	0	+
chr18	53486787	53486968	DCC-810	0	+
chr18	53499288	53499520	DCC-811	0	+
chr18	53526607	53526769	DCC-812	0	+
chr18	53530549	53530668	DCC-813	0	+
chr18	54591195	54591349	DYNAP-814	0	+
chr18	54594929	54595113	DYNAP-815	0	+
chr18	54597803	54598155	DYNAP-816	0	+
chr18	54877576	54877748	RAB27B-817	0	+
chr18	54879352	54879471	RAB27B-818	0	+
chr18	54884323	54884446	RAB27B-819	0	+
chr18	54887985	54888128	RAB27B-820	0	+
chr18	54889214	54889423	RAB27B-821	0	+
chr18	55228215	55228371	TCF4-822	0	+
chr18	55228837	55229086	TCF4-823	0	+
chr18	55232499	55232681	TCF4-824	0	+
chr18	55234538	55234693	TCF4-825	0	+
chr18	55254487	55254710	TCF4-826	0	+
chr18	55257294	55257413	TCF4-827	0	+
chr18	55259929	55260048	TCF4-828	0	+
chr18	55261440	55261559	TCF4-829	0	+
chr18	55269821	55269973	TCF4-830	0	+
chr18	55275609	55275762	TCF4-831	0	+
chr18	55279541	55279684	TCF4-832	0	+
chr18	55302391	55302510	TCF4-833	0	+
chr18	55321645	55321764	TCF4-834	0	+
chr18	55350324	55350443	TCF4-835	0	+
chr18	55350864	55351013	TCF4-836	0	+
chr18	55403427	55403546	TCF4-837	0	+
chr18	55403608	55403727	TCF4-838	0	+
chr18	55461008	55461127	TCF4-839	0	+
chr18	55464047	55464166	TCF4-840	0	+
chr18	55510529	55510648	TCF4-841	0	+
chr18	55585257	55585376	TCF4-843	0	+
chr18	55587031	55587150	TCF4-844	0	+
chr18	55588443	55588562	TCF4-845	0	+
chr18	55635787	55635907	TCF4-847	0	+
chr18	57352837	57353035	ST8SIA3-848	0	+
chr18	57354392	57354534	ST8SIA3-849	0	+
chr18	57356903	57357480	ST8SIA3-850	0	+
chr18	57359985	57360287	ST8SIA3-851	0	+
chr18	57550702	57550856	FECH-852	0	+
chr18	57551285	57551404	FECH-853	0	+
chr18	57554250	57554434	FECH-854	0	+
chr18	57554835	57554962	FECH-855	0	+
chr18	57559135	57559254	FECH-856	0	+
chr18	57562864	57562990	FECH-857	0	+
chr18	57566437	57566591	FECH-858	0	+
chr18	57571382	57571550	FECH-859	0	+
chr18	57573236	57573375	FECH-860	0	+
chr18	57580045	57580209	FECH-861	0	+
chr18	57586528	57586647	FECH-862	0	+
chr18	57648478	57648722	ATP8B1-863	0	+
chr18	57650357	57650507	ATP8B1-864	0	+
chr18	57652024	57652182	ATP8B1-865	0	+
chr18	57652474	57652739	ATP8B1-866	0	+
chr18	57653974	57654093	ATP8B1-867	0	+
chr18	57655184	57655427	ATP8B1-868	0	+
chr18	57661164	57661472	ATP8B1-869	0	+
chr18	57662473	57662625	ATP8B1-870	0	+
chr18	57667070	57667189	ATP8B1-871	0	+
chr18	57668419	57668550	ATP8B1-872	0	+
chr18	57669308	57669492	ATP8B1-873	0	+
chr18	57671458	57671590	ATP8B1-874	0	+
chr18	57674824	57675032	ATP8B1-875	0	+
chr18	57684026	57684202	ATP8B1-876	0	+
chr18	57685034	57685153	ATP8B1-877	0	+
chr18	57688289	57688517	ATP8B1-878	0	+
chr18	57691797	57692007	ATP8B1-879	0	+
chr18	57694567	57694686	ATP8B1-880	0	+
chr18	57695161	57695339	ATP8B1-881	0	+
chr18	57695432	57695551	ATP8B1-882	0	+
chr18	57697594	57697713	ATP8B1-883	0	+
chr18	57697772	57697891	ATP8B1-884	0	+
chr18	57701010	57701129	ATP8B1-885	0	+
chr18	57701205	57701324	ATP8B1-886	0	+
chr18	57704545	57704678	ATP8B1-887	0	+
chr18	57706479	57706598	ATP8B1-888	0	+
chr18	57731617	57731817	ATP8B1-889	0	+
chr18	58044625	58044744	NEDD4L-890	0	+
chr18	58149488	58149607	NEDD4L-891	0	+
chr18	58165765	58165884	NEDD4L-892	0	+
chr18	58245408	58245527	NEDD4L-893	0	+
chr18	58248859	58248978	NEDD4L-894	0	+
chr18	58251968	58252087	NEDD4L-895	0	+
chr18	58315948	58316067	NEDD4L-896	0	+
chr18	58322396	58322515	NEDD4L-897	0	+
chr18	58323222	58323344	NEDD4L-898	0	+
chr18	58324986	58325172	NEDD4L-899	0	+
chr18	58328985	58329137	NEDD4L-900	0	+
chr18	58330728	58330924	NEDD4L-901	0	+
chr18	58333796	58333915	NEDD4L-902	0	+
chr18	58335448	58335567	NEDD4L-903	0	+
chr18	58341028	58341179	NEDD4L-904	0	+
chr18	58341668	58341807	NEDD4L-905	0	+
chr18	58342896	58343113	NEDD4L-906	0	+
chr18	58349516	58349635	NEDD4L-907	0	+
chr18	58350959	58351078	NEDD4L-908	0	+
chr18	58357164	58357283	NEDD4L-909	0	+
chr18	58364241	58364360	NEDD4L-910	0	+
chr18	58365989	58366238	NEDD4L-911	0	+
chr18	58367736	58367877	NEDD4L-912	0	+
chr18	58370373	58370492	NEDD4L-913	0	+
chr18	58373162	58373281	NEDD4L-914	0	+
chr18	58383223	58383342	NEDD4L-915	0	+
chr18	58385497	58385616	NEDD4L-916	0	+
chr18	58387409	58387528	NEDD4L-917	0	+
chr18	58389075	58389202	NEDD4L-918	0	+
chr18	58390635	58390754	NEDD4L-919	0	+
chr18	58391464	58391583	NEDD4L-920	0	+
chr18	58396157	58396279	NEDD4L-921	0	+
chr18	58671634	58671862	MALT1-922	0	+
chr18	58681160	58681346	MALT1-923	0	+
chr18	58696356	58696497	MALT1-924	0	+
chr18	58700431	58700601	MALT1-925	0	+
chr18	58709368	58709566	MALT1-926	0	+
chr18	58709965	58710084	MALT1-927	0	+
chr18	58710878	58710997	MALT1-928	0	+
chr18	58714037	58714156	MALT1-929	0	+
chr18	58715892	58716011	MALT1-930	0	+
chr18	58723038	58723261	MALT1-931	0	+
chr18	58733387	58733584	MALT1-932	0	+
chr18	58734285	58734404	MALT1-933	0	+
chr18	58735192	58735339	MALT1-934	0	+
chr18	58741855	58742024	MALT1-935	0	+
chr18	58744328	58744505	MALT1-936	0	+
chr18	58745656	58745801	MALT1-937	0	+
chr18	58747395	58747852	MALT1-938	0	+
chr18	59268994	59269511	RAX-939	0	+
chr18	59272351	59272624	RAX-940	0	+
chr18	59272908	59273216	RAX-941	0	+
chr18	59331052	59331171	LMAN1-942	0	+
chr18	59331408	59331549	LMAN1-943	0	+
chr18	59333081	59333254	LMAN1-944	0	+
chr18	59338533	59338652	LMAN1-945	0	+
chr18	59338750	59338963	LMAN1-946	0	+
chr18	59345909	59346061	LMAN1-947	0	+
chr18	59347483	59347602	LMAN1-948	0	+
chr18	59349103	59349246	LMAN1-949	0	+
chr18	59353192	59353311	LMAN1-950	0	+
chr18	59354490	59354609	LMAN1-951	0	+
chr18	59355303	59355430	LMAN1-952	0	+
chr18	59355494	59355668	LMAN1-953	0	+
chr18	59359021	59359254	LMAN1-954	0	+
chr18	59435898	59436151	CCBE1-955	0	+
chr18	59438069	59438188	CCBE1-956	0	+
chr18	59439501	59439620	CCBE1-957	0	+
chr18	59439667	59439826	CCBE1-958	0	+
chr18	59447973	59448113	CCBE1-959	0	+
chr18	59454841	59454961	CCBE1-960	0	+
chr18	59466729	59466901	CCBE1-961	0	+
chr18	59469463	59469617	CCBE1-962	0	+
chr18	59480153	59480272	CCBE1-2	0	+
chr18	59696610	59696729	CCBE1-963	0	+
chr18	59697202	59697352	CCBE1-964	0	+
chr18	60371341	60372359	MC4R-965	0	+
chr18	62045846	62045989	PIGN-966	0	+
chr18	62072640	62072759	PIGN-967	0	+
chr18	62074741	62074860	PIGN-968	0	+
chr18	62082650	62082769	PIGN-969	0	+
chr18	62084509	62084628	PIGN-970	0	+
chr18	62085177	62085296	PIGN-971	0	+
chr18	62088740	62088859	PIGN-972	0	+
chr18	62090466	62090588	PIGN-973	0	+
chr18	62095838	62095960	PIGN-974	0	+
chr18	62101065	62101193	PIGN-975	0	+
chr18	62102784	62102912	PIGN-976	0	+
chr18	62105529	62105648	PIGN-977	0	+
chr18	62106776	62106895	PIGN-978	0	+
chr18	62106976	62107095	PIGN-979	0	+
chr18	62109824	62109983	PIGN-980	0	+
chr18	62113124	62113326	PIGN-981	0	+
chr18	62114541	62114660	PIGN-982	0	+
chr18	62138211	62138330	PIGN-983	0	+
chr18	62138970	62139089	PIGN-984	0	+
chr18	62140390	62140509	PIGN-985	0	+
chr18	62143267	62143386	PIGN-986	0	+
chr18	62145899	62146035	PIGN-987	0	+
chr18	62146961	62147111	PIGN-988	0	+
chr18	62148204	62148348	PIGN-989	0	+
chr18	62154535	62154661	PIGN-990	0	+
chr18	62157119	62157238	PIGN-991	0	+
chr18	62157677	62157818	PIGN-992	0	+
chr18	62161123	62161363	PIGN-993	0	+
chr18	62348149	62348268	TNFRSF11A-995	0	+
chr18	62349802	62349947	TNFRSF11A-996	0	+
chr18	62354381	62354544	TNFRSF11A-997	0	+
chr18	62358235	62358354	TNFRSF11A-998	0	+
chr18	62359943	62360062	TNFRSF11A-999	0	+
chr18	62361670	62361803	TNFRSF11A-1000	0	+
chr18	62366675	62366794	TNFRSF11A-1001	0	+
chr18	62368691	62369494	TNFRSF11A-1002	0	+
chr18	62384741	62385044	TNFRSF11A-1003	0	+
chr18	63128615	63128769	BCL2-1004	0	+
chr18	63318039	63318676	BCL2-1005	0	+
chr18	63484419	63484606	SERPINB5-1006	0	+
chr18	63486936	63487093	SERPINB5-1007	0	+
chr18	63489337	63489474	SERPINB5-1008	0	+
chr18	63492943	63493105	SERPINB5-1009	0	+
chr18	63499110	63499297	SERPINB5-1010	0	+
chr18	63503320	63503732	SERPINB5-1011	0	+
chr18	63710184	63710371	SERPINB11-1012	0	+
chr18	63711305	63711424	SERPINB11-1013	0	+
chr18	63712555	63712703	SERPINB11-1014	0	+
chr18	63716025	63716162	SERPINB11-1015	0	+
chr18	63720003	63720165	SERPINB11-1016	0	+
chr18	63720821	63720996	SERPINB11-1017	0	+
chr18	63722985	63723409	SERPINB11-1018	0	+
chr18	70004134	70004253	RTTN-1019	0	+
chr18	70005173	70005292	RTTN-1020	0	+
chr18	70006371	70006494	RTTN-1021	0	+
chr18	70017397	70017684	RTTN-1022	0	+
chr18	70020605	70020827	RTTN-1023	0	+
chr18	70024712	70024858	RTTN-1024	0	+
chr18	70028703	70028822	RTTN-1025	0	+
chr18	70030001	70030120	RTTN-1026	0	+
chr18	70030866	70030991	RTTN-1027	0	+
chr18	70047961	70048198	RTTN-1028	0	+
chr18	70051401	70051558	RTTN-1029	0	+
chr18	70054121	70054294	RTTN-1030	0	+
chr18	70057728	70057847	RTTN-1031	0	+
chr18	70059840	70060052	RTTN-1032	0	+
chr18	70065816	70065935	RTTN-1033	0	+
chr18	70073891	70074010	RTTN-1034	0	+
chr18	70075342	70075551	RTTN-1035	0	+
chr18	70086589	70086708	RTTN-1036	0	+
chr18	70087979	70088157	RTTN-1037	0	+
chr18	70092100	70092230	RTTN-1038	0	+
chr18	70092666	70092814	RTTN-1039	0	+
chr18	70109488	70109727	RTTN-1040	0	+
chr18	70114435	70114609	RTTN-1041	0	+
chr18	70127492	70127751	RTTN-1043	0	+
chr18	70128348	70128556	RTTN-1044	0	+
chr18	70134448	70134567	RTTN-1045	0	+
chr18	70135173	70135292	RTTN-1046	0	+
chr18	70139589	70139726	RTTN-1047	0	+
chr18	70140085	70140204	RTTN-1048	0	+
chr18	70142278	70142397	RTTN-1049	0	+
chr18	70145602	70145793	RTTN-1050	0	+
chr18	70148891	70149047	RTTN-1051	0	+
chr18	70149961	70150097	RTTN-1052	0	+
chr18	70150598	70150743	RTTN-1053	0	+
chr18	70166052	70166198	RTTN-1054	0	+
chr18	70166909	70167041	RTTN-1055	0	+
chr18	70168845	70169077	RTTN-1056	0	+
chr18	70176665	70176855	RTTN-1057	0	+
chr18	70188098	70188233	RTTN-1058	0	+
chr18	70190528	70190729	RTTN-1059	0	+
chr18	70193278	70193463	RTTN-1060	0	+
chr18	70196491	70196658	RTTN-1061	0	+
chr18	70197614	70197748	RTTN-1062	0	+
chr18	70199400	70199519	RTTN-1063	0	+
chr18	70201879	70201998	RTTN-1064	0	+
chr18	70204076	70204273	RTTN-1065	0	+
chr18	70205118	70205325	RTTN-1066	0	+
chr18	70205584	70205703	RTTN-1067	0	+
chr18	74253565	74253684	CYB5A-1068	0	+
chr18	74255699	74255818	CYB5A-1069	0	+
chr18	74256790	74256909	CYB5A-1070	0	+
chr18	74260870	74260989	CYB5A-1071	0	+
chr18	74263339	74263487	CYB5A-1072	0	+
chr18	74291737	74291885	CYB5A-1073	0	+
chr18	75285533	75288651	TSHZ1-1074	0	+
chr18	79679938	79680271	CTDP1-1075	0	+
chr18	79695207	79695326	CTDP1-1076	0	+
chr18	79695964	79696083	CTDP1-1077	0	+
chr18	79697850	79697998	CTDP1-1078	0	+
chr18	79704757	79704927	CTDP1-1079	0	+
chr18	79710332	79710451	CTDP1-1080	0	+
chr18	79712962	79713148	CTDP1-1081	0	+
chr18	79714481	79715538	CTDP1-1082	0	+
chr18	79717525	79717686	CTDP1-1083	0	+
chr18	79717800	79718026	CTDP1-1084	0	+
chr18	79728897	79729079	CTDP1-1085	0	+
chr18	79736345	79736531	CTDP1-1086	0	+
chr18	79753642	79753800	CTDP1-1087	0	+
chr19	572609	572728	BSG-5	0	+
chr19	577764	578131	BSG-6	0	+
chr19	579490	579666	BSG-7	0	+
chr19	580361	580480	BSG-8	0	+
chr19	580636	580792	BSG-9	0	+
chr19	581305	581601	BSG-10	0	+
chr19	582259	582378	BSG-11	0	+
chr19	582486	582605	BSG-12	0	+
chr19	590396	590587	HCN2-13	0	+
chr19	607954	608192	HCN2-14	0	+
chr19	615785	616083	HCN2-15	0	+
chr19	616292	616484	HCN2-15	0	+
chr19	617754	617873	POLRMT-16	0	+
chr19	619948	620090	POLRMT-17	0	+
chr19	633409	633528	POLRMT-18	0	+
chr19	852303	852422	ELANE-19	0	+
chr19	852866	853042	ELANE-20	0	+
chr19	853252	853413	ELANE-21	0	+
chr19	855554	855804	ELANE-22	0	+
chr19	855948	856174	ELANE-23	0	+
chr19	859658	859777	CFD-24	0	+
chr19	860607	860783	CFD-25	0	+
chr19	860851	861015	CFD-26	0	+
chr19	861689	861966	CFD-27	0	+
chr19	863082	863248	CFD-28	0	+
chr19	917493	917756	KISS1R-0	0	+
chr19	918534	918678	KISS1R-29	0	+
chr19	919480	919635	KISS1R-30	0	+
chr19	919864	920116	KISS1R-31	0	+
chr19	920280	920758	KISS1R-32	0	+
chr19	1066016	1066173	HMHA1-33	0	+
chr19	1067391	1067510	HMHA1-34	0	+
chr19	1068404	1068754	HMHA1-35	0	+
chr19	1073139	1073302	HMHA1-36	0	+
chr19	1073489	1073608	HMHA1-37	0	+
chr19	1073651	1073770	HMHA1-38	0	+
chr19	1073922	1074041	HMHA1-39	0	+
chr19	1074094	1074251	HMHA1-40	0	+
chr19	1074316	1074435	HMHA1-41	0	+
chr19	1074604	1074734	HMHA1-42	0	+
chr19	1074780	1074899	HMHA1-43	0	+
chr19	1077847	1078055	HMHA1-44	0	+
chr19	1079693	1079850	HMHA1-45	0	+
chr19	1079918	1080128	HMHA1-46	0	+
chr19	1080245	1080389	HMHA1-47	0	+
chr19	1080446	1080565	HMHA1-48	0	+
chr19	1080672	1080796	HMHA1-49	0	+
chr19	1080882	1081074	HMHA1-50	0	+
chr19	1081540	1081748	HMHA1-51	0	+
chr19	1081814	1081971	HMHA1-52	0	+
chr19	1082830	1083076	HMHA1-53	0	+
chr19	1083133	1083363	HMHA1-54	0	+
chr19	1084228	1084356	HMHA1-55	0	+
chr19	1085650	1086016	HMHA1-56	0	+
chr19	1206904	1207213	STK11-57	0	+
chr19	1218399	1218518	STK11-58	0	+
chr19	1219309	1219428	STK11-59	0	+
chr19	1220363	1220515	STK11-60	0	+
chr19	1220571	1220727	STK11-61	0	+
chr19	1221203	1221350	STK11-62	0	+
chr19	1221918	1222037	STK11-63	0	+
chr19	1222975	1223182	STK11-64	0	+
chr19	1226444	1226657	STK11-65	0	+
chr19	1383875	1383994	NDUFS7-66	0	+
chr19	1387770	1387889	NDUFS7-67	0	+
chr19	1388500	1388619	NDUFS7-68	0	+
chr19	1388823	1388948	NDUFS7-69	0	+
chr19	1390861	1391060	NDUFS7-70	0	+
chr19	1391083	1391202	NDUFS7-71	0	+
chr19	1393227	1393346	NDUFS7-72	0	+
chr19	1395380	1395499	NDUFS7-73	0	+
chr19	1397349	1397509	GAMT-74	0	+
chr19	1398666	1399036	GAMT-75	0	+
chr19	1399102	1399221	GAMT-76	0	+
chr19	1399496	1399615	GAMT-77	0	+
chr19	1399783	1399948	GAMT-78	0	+
chr19	1401286	1401486	GAMT-79	0	+
chr19	1438368	1438487	RPS15-80	0	+
chr19	1578330	1578548	MBD3-81	0	+
chr19	1581082	1581279	MBD3-82	0	+
chr19	1582608	1582727	MBD3-83	0	+
chr19	1584530	1584687	MBD3-84	0	+
chr19	1585045	1585224	MBD3-85	0	+
chr19	1592512	1592641	MBD3-86	0	+
chr19	1611697	1611859	TCF3-87	0	+
chr19	1612197	1612443	TCF3-88	0	+
chr19	1615275	1615530	TCF3-89	0	+
chr19	1615676	1615831	TCF3-90	0	+
chr19	1619101	1619244	TCF3-91	0	+
chr19	1619306	1619484	TCF3-92	0	+
chr19	1619757	1619876	TCF3-93	0	+
chr19	1620948	1621067	TCF3-94	0	+
chr19	1621103	1621222	TCF3-95	0	+
chr19	1621828	1621980	TCF3-96	0	+
chr19	1622044	1622233	TCF3-97	0	+
chr19	1622303	1622425	TCF3-98	0	+
chr19	1623916	1624035	TCF3-99	0	+
chr19	1625566	1625718	TCF3-100	0	+
chr19	1627333	1627452	TCF3-101	0	+
chr19	1632018	1632137	TCF3-102	0	+
chr19	1632309	1632428	TCF3-103	0	+
chr19	1646332	1646451	TCF3-104	0	+
chr19	1650153	1650272	TCF3-105	0	+
chr19	2102161	2102280	AP3D1-106	0	+
chr19	2108667	2108786	AP3D1-107	0	+
chr19	2109076	2109217	AP3D1-108	0	+
chr19	2109856	2109975	AP3D1-109	0	+
chr19	2110121	2110240	AP3D1-110	0	+
chr19	2110697	2110906	AP3D1-111	0	+
chr19	2111249	2111368	AP3D1-112	0	+
chr19	2112850	2112977	AP3D1-114	0	+
chr19	2114115	2114312	AP3D1-116	0	+
chr19	2114725	2114844	AP3D1-117	0	+
chr19	2115209	2115328	AP3D1-118	0	+
chr19	2115516	2115635	AP3D1-119	0	+
chr19	2116183	2116302	AP3D1-120	0	+
chr19	2116595	2116756	AP3D1-121	0	+
chr19	2117212	2117377	AP3D1-122	0	+
chr19	2118591	2118842	AP3D1-123	0	+
chr19	2120852	2121102	AP3D1-124	0	+
chr19	2121153	2121321	AP3D1-125	0	+
chr19	2121724	2121889	AP3D1-126	0	+
chr19	2123323	2123442	AP3D1-127	0	+
chr19	2123795	2123914	AP3D1-128	0	+
chr19	2127117	2127236	AP3D1-129	0	+
chr19	2129067	2129186	AP3D1-130	0	+
chr19	2129308	2129467	AP3D1-131	0	+
chr19	2130398	2130547	AP3D1-132	0	+
chr19	2132461	2132588	AP3D1-133	0	+
chr19	2136992	2137111	AP3D1-134	0	+
chr19	2137708	2137827	AP3D1-135	0	+
chr19	2138607	2138726	AP3D1-136	0	+
chr19	2151227	2151346	AP3D1-137	0	+
chr19	2164166	2164285	DOT1L-138	0	+
chr19	2180675	2180794	DOT1L-139	0	+
chr19	2185833	2185952	DOT1L-140	0	+
chr19	2189704	2189823	DOT1L-141	0	+
chr19	2191002	2191250	DOT1L-142	0	+
chr19	2193677	2193796	DOT1L-143	0	+
chr19	2194487	2194606	DOT1L-144	0	+
chr19	2199852	2199971	DOT1L-145	0	+
chr19	2202680	2202799	DOT1L-146	0	+
chr19	2206704	2206823	DOT1L-147	0	+
chr19	2207564	2207690	DOT1L-148	0	+
chr19	2208896	2209015	DOT1L-149	0	+
chr19	2210390	2210520	DOT1L-150	0	+
chr19	2210611	2210865	DOT1L-151	0	+
chr19	2211089	2211222	DOT1L-152	0	+
chr19	2211737	2211856	DOT1L-153	0	+
chr19	2213529	2213650	DOT1L-154	0	+
chr19	2213839	2213996	DOT1L-155	0	+
chr19	2214461	2214606	DOT1L-156	0	+
chr19	2216271	2216775	DOT1L-157	0	+
chr19	2216945	2217100	DOT1L-158	0	+
chr19	2217762	2217928	DOT1L-159	0	+
chr19	2220098	2220232	DOT1L-160	0	+
chr19	2221966	2222569	DOT1L-161	0	+
chr19	2223271	2223496	DOT1L-162	0	+
chr19	2225361	2225480	DOT1L-163	0	+
chr19	2226173	2227137	DOT1L-164	0	+
chr19	2229729	2229848	DOT1L-165	0	+
chr19	2249323	2249754	AMH-166	0	+
chr19	2250327	2250489	AMH-167	0	+
chr19	2250642	2250770	AMH-168	0	+
chr19	2250839	2251018	AMH-169	0	+
chr19	2251089	2251967	AMH-170	0	+
chr19	2430872	2430991	LMNB2-171	0	+
chr19	2431538	2431668	LMNB2-172	0	+
chr19	2431773	2431912	LMNB2-173	0	+
chr19	2432406	2432533	LMNB2-174	0	+
chr19	2433816	2434115	LMNB2-175	0	+
chr19	2434285	2434525	LMNB2-176	0	+
chr19	2434778	2434923	LMNB2-177	0	+
chr19	2434991	2435181	LMNB2-178	0	+
chr19	2438153	2438298	LMNB2-179	0	+
chr19	2438365	2438541	LMNB2-180	0	+
chr19	2444394	2444550	LMNB2-181	0	+
chr19	2456660	2456943	LMNB2-182	0	+
chr19	2591540	2591659	GNG7-183	0	+
chr19	3585716	3585837	GIPC3-184	0	+
chr19	3586480	3586695	GIPC3-185	0	+
chr19	3586799	3587009	GIPC3-186	0	+
chr19	3589428	3589570	GIPC3-187	0	+
chr19	3589812	3589931	GIPC3-188	0	+
chr19	3590024	3590205	GIPC3-189	0	+
chr19	3594826	3594945	TBXA2R-190	0	+
chr19	3595678	3595943	TBXA2R-191	0	+
chr19	3599839	3600644	TBXA2R-192	0	+
chr19	3633109	3633228	PIP5K1C-193	0	+
chr19	3633419	3633538	PIP5K1C-194	0	+
chr19	3638874	3639026	PIP5K1C-195	0	+
chr19	3641695	3641819	PIP5K1C-196	0	+
chr19	3642864	3642983	PIP5K1C-197	0	+
chr19	3643233	3643391	PIP5K1C-198	0	+
chr19	3644077	3644261	PIP5K1C-199	0	+
chr19	3645957	3646076	PIP5K1C-200	0	+
chr19	3647303	3647422	PIP5K1C-201	0	+
chr19	3648607	3648726	PIP5K1C-202	0	+
chr19	3651816	3652041	PIP5K1C-203	0	+
chr19	3653280	3653599	PIP5K1C-204	0	+
chr19	3656395	3656567	PIP5K1C-205	0	+
chr19	3660956	3661093	PIP5K1C-206	0	+
chr19	3661861	3662011	PIP5K1C-207	0	+
chr19	3664809	3664928	PIP5K1C-208	0	+
chr19	3700284	3700403	PIP5K1C-210	0	+
chr19	3770611	3770969	RAX2-211	0	+
chr19	3771517	3771752	RAX2-212	0	+
chr19	3885747	3885866	ATCAY-213	0	+
chr19	3902457	3902576	ATCAY-214	0	+
chr19	3905424	3905665	ATCAY-215	0	+
chr19	3907724	3907929	ATCAY-216	0	+
chr19	3908258	3908380	ATCAY-217	0	+
chr19	3909476	3909627	ATCAY-218	0	+
chr19	3910787	3910906	ATCAY-219	0	+
chr19	3913748	3913867	ATCAY-220	0	+
chr19	3917700	3917819	ATCAY-221	0	+
chr19	3918782	3918901	ATCAY-222	0	+
chr19	3920723	3920842	ATCAY-223	0	+
chr19	3924528	3924647	ATCAY-224	0	+
chr19	4077039	4077158	rs7251928	0	+
chr19	4090583	4090723	MAP2K2-226	0	+
chr19	4094416	4094535	MAP2K2-227	0	+
chr19	4095359	4095478	MAP2K2-228	0	+
chr19	4097252	4097371	MAP2K2-229	0	+
chr19	4099186	4099429	MAP2K2-230	0	+
chr19	4101004	4101158	MAP2K2-231	0	+
chr19	4101195	4101314	MAP2K2-232	0	+
chr19	4102355	4102474	MAP2K2-233	0	+
chr19	4110494	4110670	MAP2K2-234	0	+
chr19	4117404	4117644	MAP2K2-235	0	+
chr19	4123769	4123890	MAP2K2-236	0	+
chr19	4153702	4153821	CREB3L3-237	0	+
chr19	4154889	4155037	CREB3L3-238	0	+
chr19	4156985	4157305	CREB3L3-239	0	+
chr19	4159654	4159792	CREB3L3-240	0	+
chr19	4164493	4164650	CREB3L3-241	0	+
chr19	4168341	4168467	CREB3L3-242	0	+
chr19	4170115	4170234	CREB3L3-243	0	+
chr19	4171074	4171193	CREB3L3-244	0	+
chr19	4171372	4171491	CREB3L3-245	0	+
chr19	4171646	4171979	CREB3L3-246	0	+
chr19	4361590	4361806	SH3GL1-247	0	+
chr19	4362298	4362417	SH3GL1-248	0	+
chr19	4362602	4362746	SH3GL1-249	0	+
chr19	4363360	4363483	SH3GL1-250	0	+
chr19	4363710	4363888	SH3GL1-251	0	+
chr19	4364078	4364231	SH3GL1-252	0	+
chr19	4365472	4365635	SH3GL1-253	0	+
chr19	4366478	4366597	SH3GL1-254	0	+
chr19	4366901	4367020	SH3GL1-255	0	+
chr19	4400287	4400406	SH3GL1-256	0	+
chr19	4472327	4472446	HDGFRP2-257	0	+
chr19	4475254	4475373	HDGFRP2-258	0	+
chr19	4475435	4475593	HDGFRP2-259	0	+
chr19	4488666	4488886	HDGFRP2-260	0	+
chr19	4491556	4491692	HDGFRP2-261	0	+
chr19	4491740	4491859	HDGFRP2-262	0	+
chr19	4493693	4493872	HDGFRP2-263	0	+
chr19	4493960	4494079	HDGFRP2-264	0	+
chr19	4494365	4494485	HDGFRP2-265	0	+
chr19	4496292	4496415	HDGFRP2-266	0	+
chr19	4497935	4498054	HDGFRP2-267	0	+
chr19	4498282	4498401	HDGFRP2-268	0	+
chr19	4498804	4498925	HDGFRP2-269	0	+
chr19	4499481	4499599	HDGFRP2-270	0	+
chr19	4501181	4501327	HDGFRP2-271	0	+
chr19	4501901	4502020	HDGFRP2-272	0	+
chr19	4791845	4793874	FEM1A-273	0	+
chr19	4816229	4818387	TICAM1-274	0	+
chr19	5690495	5690614	RPL36-275	0	+
chr19	5824156	5824344	NRTN-276	0	+
chr19	5827843	5828183	NRTN-277	0	+
chr19	5831478	5832577	FUT6-278	0	+
chr19	5843744	5844849	FUT3-279	0	+
chr19	5892907	5893185	NDUFA11-280	0	+
chr19	5894732	5894864	NDUFA11-281	0	+
chr19	5896443	5896585	NDUFA11-282	0	+
chr19	5896892	5897011	NDUFA11-283	0	+
chr19	5903601	5903720	NDUFA11-284	0	+
chr19	5994825	5994960	RFX2-285	0	+
chr19	5995563	5995682	RFX2-286	0	+
chr19	5997050	5997223	RFX2-287	0	+
chr19	6001805	6002033	RFX2-288	0	+
chr19	6002711	6002880	RFX2-289	0	+
chr19	6004190	6004309	RFX2-290	0	+
chr19	6007002	6007176	RFX2-291	0	+
chr19	6007680	6007812	RFX2-292	0	+
chr19	6008096	6008234	RFX2-293	0	+
chr19	6010126	6010261	RFX2-294	0	+
chr19	6012976	6013115	RFX2-295	0	+
chr19	6016080	6016281	RFX2-296	0	+
chr19	6026141	6026260	RFX2-297	0	+
chr19	6039970	6040251	RFX2-298	0	+
chr19	6042024	6042143	RFX2-299	0	+
chr19	6044178	6044297	RFX2-300	0	+
chr19	6047392	6047511	RFX2-301	0	+
chr19	6375284	6375626	PSPN-302	0	+
chr19	6375692	6375859	PSPN-303	0	+
chr19	6664916	6665360	TNFSF14-304	0	+
chr19	6667074	6667193	TNFSF14-305	0	+
chr19	6667372	6667491	TNFSF14-306	0	+
chr19	6669841	6670079	TNFSF14-307	0	+
chr19	6677872	6678033	C3-308	0	+
chr19	6678142	6678297	C3-309	0	+
chr19	6678354	6678473	C3-310	0	+
chr19	6679107	6679226	C3-311	0	+
chr19	6679392	6679511	C3-312	0	+
chr19	6680148	6680273	C3-313	0	+
chr19	6681926	6682045	C3-314	0	+
chr19	6682126	6682245	C3-315	0	+
chr19	6684354	6684473	C3-316	0	+
chr19	6684546	6684665	C3-1	0	+
chr19	6684745	6684864	C3-317	0	+
chr19	6684978	6685156	C3-318	0	+
chr19	6686114	6686297	C3-319	0	+
chr19	6686736	6686912	C3-320	0	+
chr19	6690619	6690738	C3-321	0	+
chr19	6692914	6693093	C3-322	0	+
chr19	6693390	6693509	C3-323	0	+
chr19	6694421	6694644	C3-324	0	+
chr19	6696363	6696482	C3-325	0	+
chr19	6696567	6696686	C3-326	0	+
chr19	6697334	6697566	C3-327	0	+
chr19	6697642	6697804	C3-328	0	+
chr19	6702110	6702229	C3-329	0	+
chr19	6702461	6702589	C3-330	0	+
chr19	6707066	6707283	C3-331	0	+
chr19	6707442	6707561	C3-332	0	+
chr19	6707790	6707939	C3-333	0	+
chr19	6709674	6709852	C3-334	0	+
chr19	6710629	6710855	C3-335	0	+
chr19	6710977	6711206	C3-336	0	+
chr19	6712247	6712416	C3-337	0	+
chr19	6712498	6712633	C3-338	0	+
chr19	6713179	6713325	C3-339	0	+
chr19	6713397	6713519	C3-340	0	+
chr19	6713978	6714097	C3-341	0	+
chr19	6714148	6714267	C3-342	0	+
chr19	6714340	6714459	C3-343	0	+
chr19	6718070	6718189	C3-344	0	+
chr19	6718237	6718422	C3-345	0	+
chr19	6719201	6719413	C3-346	0	+
chr19	6720493	6720612	C3-347	0	+
chr19	7117046	7117420	INSR-348	0	+
chr19	7119439	7119593	INSR-349	0	+
chr19	7120610	7120759	INSR-350	0	+
chr19	7122604	7122783	INSR-351	0	+
chr19	7122869	7122999	INSR-352	0	+
chr19	7125273	7125537	INSR-353	0	+
chr19	7126558	7126677	INSR-354	0	+
chr19	7128842	7128964	INSR-355	0	+
chr19	7132148	7132327	INSR-356	0	+
chr19	7141667	7141826	INSR-357	0	+
chr19	7142806	7143100	INSR-358	0	+
chr19	7150455	7150574	INSR-359	0	+
chr19	7152716	7152937	INSR-360	0	+
chr19	7163022	7163209	INSR-361	0	+
chr19	7166144	7166414	INSR-362	0	+
chr19	7167958	7168104	INSR-363	0	+
chr19	7170527	7170761	INSR-364	0	+
chr19	7172280	7172444	INSR-365	0	+
chr19	7174573	7174741	INSR-366	0	+
chr19	7184306	7184647	INSR-367	0	+
chr19	7267335	7267906	INSR-368	0	+
chr19	7359583	7359702	rs6603109	0	+
chr19	7522707	7522826	MCOLN1-371	0	+
chr19	7524951	7525176	MCOLN1-372	0	+
chr19	7526429	7526616	MCOLN1-373	0	+
chr19	7526751	7526936	MCOLN1-374	0	+
chr19	7527510	7527638	MCOLN1-375	0	+
chr19	7527853	7527972	MCOLN1-376	0	+
chr19	7528148	7528267	MCOLN1-377	0	+
chr19	7528587	7528713	MCOLN1-378	0	+
chr19	7528811	7528980	MCOLN1-379	0	+
chr19	7529091	7529212	MCOLN1-380	0	+
chr19	7529580	7529722	MCOLN1-381	0	+
chr19	7530276	7530511	MCOLN1-382	0	+
chr19	7533513	7533663	MCOLN1-383	0	+
chr19	7533718	7533837	MCOLN1-384	0	+
chr19	7535505	7535624	PNPLA6-385	0	+
chr19	7535779	7536030	PNPLA6-386	0	+
chr19	7536173	7536292	PNPLA6-387	0	+
chr19	7536438	7536557	PNPLA6-388	0	+
chr19	7539908	7540068	PNPLA6-389	0	+
chr19	7540139	7540318	PNPLA6-390	0	+
chr19	7540611	7540730	PNPLA6-391	0	+
chr19	7540913	7541061	PNPLA6-392	0	+
chr19	7541335	7541454	PNPLA6-393	0	+
chr19	7541512	7541694	PNPLA6-394	0	+
chr19	7541966	7542085	PNPLA6-395	0	+
chr19	7542551	7542680	PNPLA6-396	0	+
chr19	7542751	7542938	PNPLA6-397	0	+
chr19	7542986	7543105	PNPLA6-398	0	+
chr19	7549897	7550122	PNPLA6-399	0	+
chr19	7550288	7550439	PNPLA6-400	0	+
chr19	7550507	7550650	PNPLA6-401	0	+
chr19	7550984	7551117	PNPLA6-402	0	+
chr19	7551340	7551459	PNPLA6-403	0	+
chr19	7553862	7554025	PNPLA6-404	0	+
chr19	7554181	7554300	PNPLA6-405	0	+
chr19	7554545	7554733	PNPLA6-406	0	+
chr19	7554883	7555085	PNPLA6-407	0	+
chr19	7555239	7555377	PNPLA6-408	0	+
chr19	7555597	7555773	PNPLA6-409	0	+
chr19	7556443	7556579	PNPLA6-410	0	+
chr19	7556630	7556749	PNPLA6-411	0	+
chr19	7557158	7557294	PNPLA6-412	0	+
chr19	7558840	7559161	PNPLA6-413	0	+
chr19	7560638	7560774	PNPLA6-414	0	+
chr19	7561003	7561122	PNPLA6-415	0	+
chr19	7561198	7561327	PNPLA6-416	0	+
chr19	7561466	7561585	PNPLA6-417	0	+
chr19	7637109	7637228	STXBP2-418	0	+
chr19	7638691	7638810	STXBP2-419	0	+
chr19	7639000	7639119	STXBP2-420	0	+
chr19	7639710	7639829	STXBP2-421	0	+
chr19	7640688	7640819	STXBP2-422	0	+
chr19	7640890	7641013	STXBP2-423	0	+
chr19	7641695	7641863	STXBP2-424	0	+
chr19	7642017	7642136	STXBP2-425	0	+
chr19	7642193	7642343	STXBP2-426	0	+
chr19	7642419	7642546	STXBP2-427	0	+
chr19	7642735	7642854	STXBP2-428	0	+
chr19	7642956	7643075	STXBP2-429	0	+
chr19	7643146	7643265	STXBP2-430	0	+
chr19	7644604	7644762	STXBP2-431	0	+
chr19	7645187	7645316	STXBP2-432	0	+
chr19	7646237	7646356	STXBP2-433	0	+
chr19	7647145	7647264	STXBP2-434	0	+
chr19	7647344	7647521	STXBP2-435	0	+
chr19	7647708	7647827	STXBP2-436	0	+
chr19	7669317	7669454	RETN-437	0	+
chr19	7669800	7669919	RETN-438	0	+
chr19	7670209	7670359	RETN-439	0	+
chr19	7743029	7743250	CD209-440	0	+
chr19	7744097	7744229	CD209-441	0	+
chr19	7744931	7745102	CD209-442	0	+
chr19	7745508	7746097	CD209-443	0	+
chr19	7746436	7746555	CD209-444	0	+
chr19	7747276	7747395	CD209-445	0	+
chr19	7903935	7904078	MAP2K7-446	0	+
chr19	7910037	7910156	MAP2K7-448	0	+
chr19	7910250	7910383	MAP2K7-449	0	+
chr19	7910443	7910582	MAP2K7-450	0	+
chr19	7910686	7910813	MAP2K7-451	0	+
chr19	7910970	7911169	MAP2K7-452	0	+
chr19	7911231	7911350	MAP2K7-453	0	+
chr19	7911426	7911588	MAP2K7-454	0	+
chr19	7912112	7912231	MAP2K7-455	0	+
chr19	7912287	7912441	MAP2K7-456	0	+
chr19	7927177	7927316	TIMM44-457	0	+
chr19	7927647	7927777	TIMM44-458	0	+
chr19	7928062	7928181	TIMM44-459	0	+
chr19	7931104	7931223	TIMM44-460	0	+
chr19	7932617	7932761	TIMM44-461	0	+
chr19	7932827	7932946	TIMM44-462	0	+
chr19	7933468	7933587	TIMM44-463	0	+
chr19	7933854	7934013	TIMM44-464	0	+
chr19	7934079	7934248	TIMM44-465	0	+
chr19	7935046	7935165	TIMM44-466	0	+
chr19	7938017	7938207	TIMM44-467	0	+
chr19	7941090	7941209	TIMM44-468	0	+
chr19	7943570	7943689	TIMM44-469	0	+
chr19	8302453	8302615	CD320-470	0	+
chr19	8302767	8302990	CD320-471	0	+
chr19	8303845	8304098	CD320-472	0	+
chr19	8305021	8305166	CD320-473	0	+
chr19	8308139	8308300	CD320-474	0	+
chr19	8364312	8364649	ANGPTL4-475	0	+
chr19	8365944	8366074	ANGPTL4-476	0	+
chr19	8366192	8366329	ANGPTL4-477	0	+
chr19	8369209	8369342	ANGPTL4-478	0	+
chr19	8371044	8371163	ANGPTL4-479	0	+
chr19	8371231	8371532	ANGPTL4-480	0	+
chr19	8373695	8373896	ANGPTL4-481	0	+
chr19	8521507	8521626	MYO1F-482	0	+
chr19	8522367	8522556	MYO1F-483	0	+
chr19	8522624	8522839	MYO1F-484	0	+
chr19	8525461	8525580	MYO1F-485	0	+
chr19	8526443	8526611	MYO1F-486	0	+
chr19	8526779	8526945	MYO1F-487	0	+
chr19	8527328	8527493	MYO1F-488	0	+
chr19	8530186	8530375	MYO1F-489	0	+
chr19	8530449	8530583	MYO1F-490	0	+
chr19	8536242	8536406	MYO1F-491	0	+
chr19	8536489	8536608	MYO1F-492	0	+
chr19	8536939	8537065	MYO1F-493	0	+
chr19	8539928	8540047	MYO1F-494	0	+
chr19	8541889	8542008	MYO1F-495	0	+
chr19	8544287	8544474	MYO1F-496	0	+
chr19	8545634	8545753	MYO1F-497	0	+
chr19	8548020	8548139	MYO1F-498	0	+
chr19	8548218	8548337	MYO1F-499	0	+
chr19	8550150	8550366	MYO1F-500	0	+
chr19	8550552	8550704	MYO1F-501	0	+
chr19	8551730	8551884	MYO1F-502	0	+
chr19	8552023	8552174	MYO1F-503	0	+
chr19	8553124	8553243	MYO1F-504	0	+
chr19	8553334	8553453	MYO1F-505	0	+
chr19	8554465	8554584	MYO1F-506	0	+
chr19	8554639	8554758	MYO1F-507	0	+
chr19	8555649	8555806	MYO1F-508	0	+
chr19	8577249	8577368	MYO1F-509	0	+
chr19	8580883	8581012	ADAMTS10-510	0	+
chr19	8584885	8585064	ADAMTS10-511	0	+
chr19	8585122	8585318	ADAMTS10-512	0	+
chr19	8585446	8585670	ADAMTS10-513	0	+
chr19	8586112	8586261	ADAMTS10-514	0	+
chr19	8586334	8586480	ADAMTS10-515	0	+
chr19	8586548	8586731	ADAMTS10-516	0	+
chr19	8586797	8586916	ADAMTS10-517	0	+
chr19	8589232	8589375	ADAMTS10-518	0	+
chr19	8589442	8589595	ADAMTS10-519	0	+
chr19	8589879	8590001	ADAMTS10-520	0	+
chr19	8591772	8591891	ADAMTS10-521	0	+
chr19	8591948	8592113	ADAMTS10-522	0	+
chr19	8592753	8592880	ADAMTS10-523	0	+
chr19	8595752	8595913	ADAMTS10-524	0	+
chr19	8596063	8596229	ADAMTS10-525	0	+
chr19	8596297	8596422	ADAMTS10-526	0	+
chr19	8596504	8596623	ADAMTS10-527	0	+
chr19	8596977	8597142	ADAMTS10-528	0	+
chr19	8597216	8597335	ADAMTS10-529	0	+
chr19	8600918	8601155	ADAMTS10-530	0	+
chr19	8603718	8603894	ADAMTS10-531	0	+
chr19	8605002	8605368	ADAMTS10-532	0	+
chr19	8605607	8605726	ADAMTS10-533	0	+
chr19	9835314	9835433	PIN1-534	0	+
chr19	9838426	9838658	PIN1-535	0	+
chr19	9848020	9848150	PIN1-536	0	+
chr19	9849080	9849209	PIN1-537	0	+
chr19	9854176	9854873	OLFM2-538	0	+
chr19	9856797	9856923	OLFM2-539	0	+
chr19	9857253	9857492	OLFM2-540	0	+
chr19	9857705	9857871	OLFM2-541	0	+
chr19	9860635	9860804	OLFM2-542	0	+
chr19	9936276	9936395	OLFM2-543	0	+
chr19	10013428	10013610	RDH8-544	0	+
chr19	10017047	10017225	RDH8-545	0	+
chr19	10018721	10018920	RDH8-546	0	+
chr19	10020696	10020815	RDH8-547	0	+
chr19	10021245	10021448	RDH8-548	0	+
chr19	10021524	10021759	RDH8-549	0	+
chr19	10092579	10092789	ANGPTL6-550	0	+
chr19	10093339	10093629	ANGPTL6-551	0	+
chr19	10093683	10093890	ANGPTL6-552	0	+
chr19	10094748	10094948	ANGPTL6-553	0	+
chr19	10095972	10096573	ANGPTL6-554	0	+
chr19	10133625	10133744	DNMT1-555	0	+
chr19	10134203	10134322	DNMT1-556	0	+
chr19	10135726	10135862	DNMT1-557	0	+
chr19	10136111	10136297	DNMT1-558	0	+
chr19	10137075	10137290	DNMT1-559	0	+
chr19	10137822	10138019	DNMT1-560	0	+
chr19	10138429	10138615	DNMT1-561	0	+
chr19	10139666	10139827	DNMT1-562	0	+
chr19	10140036	10140338	DNMT1-563	0	+
chr19	10140771	10140919	DNMT1-564	0	+
chr19	10141088	10141207	DNMT1-565	0	+
chr19	10142018	10142230	DNMT1-566	0	+
chr19	10143756	10143997	DNMT1-567	0	+
chr19	10146341	10146534	DNMT1-568	0	+
chr19	10148874	10149027	DNMT1-569	0	+
chr19	10149443	10149667	DNMT1-570	0	+
chr19	10149843	10149978	DNMT1-571	0	+
chr19	10151388	10151555	DNMT1-572	0	+
chr19	10151739	10151858	DNMT1-573	0	+
chr19	10154283	10154489	DNMT1-574	0	+
chr19	10154576	10154783	DNMT1-575	0	+
chr19	10154895	10155066	DNMT1-576	0	+
chr19	10155840	10155959	DNMT1-577	0	+
chr19	10156381	10156519	DNMT1-578	0	+
chr19	10159648	10159777	DNMT1-579	0	+
chr19	10159823	10159942	DNMT1-580	0	+
chr19	10159981	10160100	DNMT1-581	0	+
chr19	10160342	10160461	DNMT1-582	0	+
chr19	10162648	10162767	DNMT1-583	0	+
chr19	10163284	10163403	DNMT1-584	0	+
chr19	10166582	10166701	DNMT1-585	0	+
chr19	10168288	10168407	DNMT1-586	0	+
chr19	10173073	10173192	DNMT1-587	0	+
chr19	10173829	10173948	DNMT1-588	0	+
chr19	10175520	10175639	DNMT1-589	0	+
chr19	10177270	10177389	DNMT1-590	0	+
chr19	10180340	10180579	DNMT1-592	0	+
chr19	10180768	10180895	DNMT1-593	0	+
chr19	10182000	10182119	DNMT1-594	0	+
chr19	10194800	10194919	DNMT1-595	0	+
chr19	10271134	10271253	ICAM1-596	0	+
chr19	10274755	10275038	ICAM1-597	0	+
chr19	10283471	10283796	ICAM1-598	0	+
chr19	10284023	10284330	ICAM1-599	0	+
chr19	10284393	10284667	ICAM1-600	0	+
chr19	10284773	10285038	ICAM1-601	0	+
chr19	10285105	10285297	ICAM1-602	0	+
chr19	10287003	10287416	ICAM4-603	0	+
chr19	10287526	10287865	ICAM4-604	0	+
chr19	10287976	10288194	ICAM4-605	0	+
chr19	10350824	10350978	TYK2-606	0	+
chr19	10351042	10351172	TYK2-607	0	+
chr19	10352424	10352561	TYK2-608	0	+
chr19	10352916	10353108	TYK2-609	0	+
chr19	10353518	10353656	TYK2-610	0	+
chr19	10354032	10354244	TYK2-611	0	+
chr19	10354501	10354620	TYK2-612	0	+
chr19	10356558	10356728	TYK2-613	0	+
chr19	10357754	10357928	TYK2-614	0	+
chr19	10357993	10358148	TYK2-615	0	+
chr19	10359165	10359312	TYK2-616	0	+
chr19	10361495	10361614	TYK2-617	0	+
chr19	10361760	10361965	TYK2-618	0	+
chr19	10362068	10362191	TYK2-619	0	+
chr19	10362254	10362466	TYK2-620	0	+
chr19	10362539	10362667	TYK2-621	0	+
chr19	10364604	10364781	TYK2-622	0	+
chr19	10364841	10365058	TYK2-623	0	+
chr19	10365507	10365908	TYK2-624	0	+
chr19	10366407	10366590	TYK2-625	0	+
chr19	10368045	10368212	TYK2-626	0	+
chr19	10368285	10368428	TYK2-627	0	+
chr19	10378204	10378416	TYK2-628	0	+
chr19	10602487	10602606	SLC44A2-629	0	+
chr19	10625593	10625712	SLC44A2-630	0	+
chr19	10626218	10626337	SLC44A2-631	0	+
chr19	10627699	10627818	SLC44A2-632	0	+
chr19	10627903	10628022	SLC44A2-633	0	+
chr19	10631040	10631159	SLC44A2-634	0	+
chr19	10631265	10631395	SLC44A2-635	0	+
chr19	10631446	10631565	SLC44A2-636	0	+
chr19	10631616	10631759	SLC44A2-637	0	+
chr19	10631850	10631969	SLC44A2-638	0	+
chr19	10632034	10632166	SLC44A2-639	0	+
chr19	10634746	10634897	SLC44A2-640	0	+
chr19	10634964	10635083	SLC44A2-641	0	+
chr19	10635150	10635269	SLC44A2-642	0	+
chr19	10635414	10635533	SLC44A2-643	0	+
chr19	10636313	10636595	SLC44A2-644	0	+
chr19	10636650	10636769	SLC44A2-645	0	+
chr19	10637634	10637757	SLC44A2-646	0	+
chr19	10637833	10637952	SLC44A2-647	0	+
chr19	10637999	10638118	SLC44A2-648	0	+
chr19	10638212	10638331	SLC44A2-649	0	+
chr19	10642350	10642469	SLC44A2-650	0	+
chr19	10643269	10643395	SLC44A2-651	0	+
chr19	10718233	10718413	DNM2-652	0	+
chr19	10759715	10759834	DNM2-653	0	+
chr19	10772469	10772638	DNM2-654	0	+
chr19	10775693	10775916	DNM2-655	0	+
chr19	10777108	10777227	DNM2-656	0	+
chr19	10782950	10783130	DNM2-657	0	+
chr19	10786554	10786716	DNM2-658	0	+
chr19	10793710	10793865	DNM2-659	0	+
chr19	10795346	10795465	DNM2-660	0	+
chr19	10796051	10796209	DNM2-661	0	+
chr19	10797370	10797528	DNM2-662	0	+
chr19	10798470	10798589	DNM2-663	0	+
chr19	10802264	10802383	DNM2-664	0	+
chr19	10805882	10806001	DNM2-665	0	+
chr19	10808515	10808634	DNM2-666	0	+
chr19	10812254	10812387	DNM2-667	0	+
chr19	10819970	10820099	DNM2-668	0	+
chr19	10823778	10823909	DNM2-669	0	+
chr19	10825047	10825231	DNM2-670	0	+
chr19	10829026	10829278	DNM2-671	0	+
chr19	10830117	10830388	DNM2-672	0	+
chr19	10830953	10831072	DNM2-673	0	+
chr19	10984142	10984383	SMARCA4-674	0	+
chr19	10985263	10985415	SMARCA4-675	0	+
chr19	10986179	10986603	SMARCA4-676	0	+
chr19	10986895	10987014	SMARCA4-677	0	+
chr19	10987656	10987934	SMARCA4-678	0	+
chr19	10989307	10989453	SMARCA4-679	0	+
chr19	10991140	10991333	SMARCA4-680	0	+
chr19	10994818	10995011	SMARCA4-681	0	+
chr19	10996203	10996390	SMARCA4-682	0	+
chr19	10996460	10996579	SMARCA4-683	0	+
chr19	11003019	11003169	SMARCA4-684	0	+
chr19	11003309	11003428	SMARCA4-685	0	+
chr19	11007892	11008033	SMARCA4-686	0	+
chr19	11010371	11010541	SMARCA4-687	0	+
chr19	11012939	11013122	SMARCA4-688	0	+
chr19	11018931	11019050	SMARCA4-689	0	+
chr19	11019581	11019711	SMARCA4-690	0	+
chr19	11021715	11021977	SMARCA4-691	0	+
chr19	11023508	11023641	SMARCA4-692	0	+
chr19	11024321	11024448	SMARCA4-693	0	+
chr19	11025406	11025525	SMARCA4-694	0	+
chr19	11026264	11026383	SMARCA4-695	0	+
chr19	11027774	11027960	SMARCA4-696	0	+
chr19	11030720	11030903	SMARCA4-697	0	+
chr19	11033280	11033527	SMARCA4-698	0	+
chr19	11034102	11034221	SMARCA4-700	0	+
chr19	11034904	11035142	SMARCA4-701	0	+
chr19	11041288	11041570	SMARCA4-703	0	+
chr19	11058245	11058373	SMARCA4-704	0	+
chr19	11058778	11058899	SMARCA4-705	0	+
chr19	11060035	11060197	SMARCA4-707	0	+
chr19	11061741	11061860	SMARCA4-708	0	+
chr19	11089523	11089642	LDLR-709	0	+
chr19	11091571	11091690	LDLR-710	0	+
chr19	11100213	11100355	LDLR-711	0	+
chr19	11102654	11102796	LDLR-712	0	+
chr19	11105210	11105610	LDLR-713	0	+
chr19	11106555	11106697	LDLR-714	0	+
chr19	11107382	11107524	LDLR-715	0	+
chr19	11110642	11110781	LDLR-716	0	+
chr19	11111504	11111649	LDLR-717	0	+
chr19	11113268	11113459	LDLR-718	0	+
chr19	11113525	11113772	LDLR-719	0	+
chr19	11116084	11116222	LDLR-720	0	+
chr19	11116849	11117008	LDLR-721	0	+
chr19	11120082	11120243	LDLR-722	0	+
chr19	11120360	11120532	LDLR-723	0	+
chr19	11123164	11123354	LDLR-724	0	+
chr19	11127987	11128106	LDLR-725	0	+
chr19	11129503	11129680	LDLR-726	0	+
chr19	11131239	11131358	LDLR-727	0	+
chr19	11199459	11199578	DOCK6-728	0	+
chr19	11200298	11200479	DOCK6-729	0	+
chr19	11200706	11200832	DOCK6-730	0	+
chr19	11200899	11201062	DOCK6-731	0	+
chr19	11201879	11202135	DOCK6-732	0	+
chr19	11202379	11202498	DOCK6-733	0	+
chr19	11202574	11202719	DOCK6-734	0	+
chr19	11204029	11204148	DOCK6-735	0	+
chr19	11204190	11204341	DOCK6-736	0	+
chr19	11208676	11208839	DOCK6-737	0	+
chr19	11208901	11209113	DOCK6-738	0	+
chr19	11211766	11211886	DOCK6-739	0	+
chr19	11211983	11212161	DOCK6-740	0	+
chr19	11213166	11213338	DOCK6-741	0	+
chr19	11214265	11214419	DOCK6-742	0	+
chr19	11214542	11214661	DOCK6-743	0	+
chr19	11215370	11215489	DOCK6-744	0	+
chr19	11215791	11215937	DOCK6-745	0	+
chr19	11216904	11217106	DOCK6-746	0	+
chr19	11217221	11217401	DOCK6-747	0	+
chr19	11221841	11222030	DOCK6-748	0	+
chr19	11222099	11222258	DOCK6-749	0	+
chr19	11222725	11222915	DOCK6-750	0	+
chr19	11222983	11223116	DOCK6-751	0	+
chr19	11227327	11227487	DOCK6-752	0	+
chr19	11228928	11229047	DOCK6-753	0	+
chr19	11233193	11233376	DOCK6-754	0	+
chr19	11235588	11235769	DOCK6-755	0	+
chr19	11236336	11236587	DOCK6-756	0	+
chr19	11236777	11236896	DOCK6-757	0	+
chr19	11237446	11237567	DOCK6-758	0	+
chr19	11237631	11237789	DOCK6-759	0	+
chr19	11238021	11238140	DOCK6-760	0	+
chr19	11238177	11238314	DOCK6-761	0	+
chr19	11242035	11242217	DOCK6-762	0	+
chr19	11243046	11243165	DOCK6-763	0	+
chr19	11243248	11243395	DOCK6-764	0	+
chr19	11243547	11243720	DOCK6-765	0	+
chr19	11243783	11243902	DOCK6-766	0	+
chr19	11245553	11245722	DOCK6-767	0	+
chr19	11245786	11245905	DOCK6-768	0	+
chr19	11248049	11248168	DOCK6-769	0	+
chr19	11250864	11251096	DOCK6-770	0	+
chr19	11252109	11252258	DOCK6-771	0	+
chr19	11252457	11252576	DOCK6-772	0	+
chr19	11252773	11252968	DOCK6-773	0	+
chr19	11253623	11253742	DOCK6-774	0	+
chr19	11262359	11262478	DOCK6-775	0	+
chr19	11377974	11378605	EPOR-776	0	+
chr19	11378675	11378794	EPOR-777	0	+
chr19	11380868	11380987	EPOR-778	0	+
chr19	11381046	11381219	EPOR-779	0	+
chr19	11381682	11381859	EPOR-780	0	+
chr19	11381920	11382115	EPOR-781	0	+
chr19	11383087	11383242	EPOR-782	0	+
chr19	11384083	11384217	EPOR-783	0	+
chr19	11436379	11436515	PRKCSH-785	0	+
chr19	11437864	11437983	PRKCSH-786	0	+
chr19	11438036	11438155	PRKCSH-787	0	+
chr19	11441230	11441367	PRKCSH-788	0	+
chr19	11442376	11442525	PRKCSH-789	0	+
chr19	11445372	11445491	PRKCSH-790	0	+
chr19	11446252	11446371	PRKCSH-791	0	+
chr19	11447058	11447177	PRKCSH-792	0	+
chr19	11447429	11447628	PRKCSH-793	0	+
chr19	11447682	11447801	PRKCSH-794	0	+
chr19	11448197	11448316	PRKCSH-795	0	+
chr19	11448525	11448644	PRKCSH-796	0	+
chr19	11448892	11449011	PRKCSH-797	0	+
chr19	11449066	11449185	PRKCSH-798	0	+
chr19	11449256	11449422	PRKCSH-799	0	+
chr19	11506174	11506438	ECSIT-800	0	+
chr19	11507447	11507572	ECSIT-801	0	+
chr19	11507692	11507860	ECSIT-802	0	+
chr19	11507960	11508079	ECSIT-803	0	+
chr19	11513046	11513289	ECSIT-804	0	+
chr19	11513794	11514231	ECSIT-805	0	+
chr19	11519063	11519182	ECSIT-806	0	+
chr19	11575000	11575262	ACP5-807	0	+
chr19	11576233	11576598	ACP5-808	0	+
chr19	11576706	11576853	ACP5-809	0	+
chr19	11577047	11577327	ACP5-810	0	+
chr19	12035496	12035615	ZNF433-811	0	+
chr19	12646610	12646742	MAN2B1-812	0	+
chr19	12647223	12647345	MAN2B1-813	0	+
chr19	12647433	12647608	MAN2B1-814	0	+
chr19	12648165	12648412	MAN2B1-815	0	+
chr19	12649117	12649236	MAN2B1-816	0	+
chr19	12649325	12649444	MAN2B1-817	0	+
chr19	12649903	12650024	MAN2B1-818	0	+
chr19	12650094	12650232	MAN2B1-819	0	+
chr19	12652143	12652280	MAN2B1-820	0	+
chr19	12652352	12652471	MAN2B1-821	0	+
chr19	12655684	12655889	MAN2B1-822	0	+
chr19	12656561	12656697	MAN2B1-823	0	+
chr19	12656939	12657066	MAN2B1-824	0	+
chr19	12657436	12657565	MAN2B1-825	0	+
chr19	12658043	12658162	MAN2B1-826	0	+
chr19	12658214	12658354	MAN2B1-827	0	+
chr19	12658410	12658529	MAN2B1-828	0	+
chr19	12661250	12661386	MAN2B1-829	0	+
chr19	12663307	12663472	MAN2B1-830	0	+
chr19	12663693	12663845	MAN2B1-831	0	+
chr19	12664782	12664995	MAN2B1-832	0	+
chr19	12665342	12665535	MAN2B1-833	0	+
chr19	12665693	12665815	MAN2B1-834	0	+
chr19	12666533	12666711	MAN2B1-835	0	+
chr19	12791762	12792825	JUNB-836	0	+
chr19	12806664	12806810	RNASEH2A-837	0	+
chr19	12806984	12807103	RNASEH2A-838	0	+
chr19	12807196	12807339	RNASEH2A-839	0	+
chr19	12807403	12807522	RNASEH2A-840	0	+
chr19	12810061	12810218	RNASEH2A-841	0	+
chr19	12810301	12810420	RNASEH2A-842	0	+
chr19	12813073	12813216	RNASEH2A-843	0	+
chr19	12813318	12813476	RNASEH2A-844	0	+
chr19	12875980	12876373	DNASE2-845	0	+
chr19	12878372	12878589	DNASE2-846	0	+
chr19	12878660	12878844	DNASE2-847	0	+
chr19	12880782	12880901	DNASE2-848	0	+
chr19	12880962	12881162	DNASE2-849	0	+
chr19	12881273	12881392	DNASE2-850	0	+
chr19	12884875	12885070	KLF1-851	0	+
chr19	12885307	12886152	KLF1-852	0	+
chr19	12887038	12887157	KLF1-853	0	+
chr19	12891291	12891410	GCDH-854	0	+
chr19	12891445	12891564	GCDH-855	0	+
chr19	12891821	12891984	GCDH-856	0	+
chr19	12892088	12892207	GCDH-857	0	+
chr19	12893473	12893663	GCDH-858	0	+
chr19	12895982	12896131	GCDH-859	0	+
chr19	12896195	12896431	GCDH-860	0	+
chr19	12896900	12897023	GCDH-861	0	+
chr19	12897293	12897438	GCDH-862	0	+
chr19	12897693	12897873	GCDH-863	0	+
chr19	12899304	12899423	SYCE2-864	0	+
chr19	12899445	12899564	GCDH-865	0	+
chr19	12899662	12899781	GCDH-866	0	+
chr19	12899994	12900130	SYCE2-867	0	+
chr19	12900450	12900658	SYCE2-868	0	+
chr19	12904482	12904676	SYCE2-869	0	+
chr19	12918212	12918347	SYCE2-870	0	+
chr19	12919191	12919310	SYCE2-871	0	+
chr19	12938666	12938785	CALR-872	0	+
chr19	12939124	12939245	CALR-873	0	+
chr19	12939418	12939641	CALR-874	0	+
chr19	12940041	12940160	CALR-875	0	+
chr19	12940233	12940462	CALR-876	0	+
chr19	12940531	12940664	CALR-877	0	+
chr19	12940734	12940897	CALR-878	0	+
chr19	12943524	12943643	CALR-879	0	+
chr19	13023974	13024093	NFIX-882	0	+
chr19	13024600	13024719	NFIX-883	0	+
chr19	13025011	13025562	NFIX-884	0	+
chr19	13073019	13073138	NFIX-885	0	+
chr19	13073400	13073519	NFIX-886	0	+
chr19	13073896	13074036	NFIX-887	0	+
chr19	13075525	13075681	NFIX-888	0	+
chr19	13078603	13078745	NFIX-889	0	+
chr19	13081670	13081865	NFIX-890	0	+
chr19	13087979	13088146	NFIX-891	0	+
chr19	13090285	13090404	NFIX-892	0	+
chr19	13094583	13094702	NFIX-893	0	+
chr19	13207303	13208063	CACNA1A-894	0	+
chr19	13208746	13209019	CACNA1A-895	0	+
chr19	13209302	13209508	CACNA1A-896	0	+
chr19	13210575	13210694	CACNA1A-897	0	+
chr19	13212093	13212226	CACNA1A-898	0	+
chr19	13212374	13212532	CACNA1A-899	0	+
chr19	13212621	13212750	CACNA1A-900	0	+
chr19	13214223	13214343	CACNA1A-901	0	+
chr19	13214491	13214618	CACNA1A-902	0	+
chr19	13224657	13224782	CACNA1A-903	0	+
chr19	13227420	13227539	CACNA1A-904	0	+
chr19	13228688	13228807	CACNA1A-905	0	+
chr19	13230072	13230219	CACNA1A-906	0	+
chr19	13231700	13231870	CACNA1A-907	0	+
chr19	13234911	13235046	CACNA1A-908	0	+
chr19	13235182	13235301	CACNA1A-909	0	+
chr19	13235604	13235741	CACNA1A-910	0	+
chr19	13245164	13245283	CACNA1A-911	0	+
chr19	13252981	13253111	CACNA1A-912	0	+
chr19	13255085	13255269	CACNA1A-913	0	+
chr19	13257340	13257561	CACNA1A-914	0	+
chr19	13259554	13259711	CACNA1A-915	0	+
chr19	13261440	13261620	CACNA1A-916	0	+
chr19	13262724	13262843	CACNA1A-917	0	+
chr19	13275840	13275966	CACNA1A-918	0	+
chr19	13277039	13277158	CACNA1A-919	0	+
chr19	13283257	13283406	CACNA1A-920	0	+
chr19	13286493	13286976	CACNA1A-922	0	+
chr19	13298534	13299363	CACNA1A-923	0	+
chr19	13300540	13300666	CACNA1A-924	0	+
chr19	13303516	13303635	CACNA1A-925	0	+
chr19	13303757	13303894	CACNA1A-926	0	+
chr19	13307759	13307878	CACNA1A-927	0	+
chr19	13308110	13308261	CACNA1A-928	0	+
chr19	13308406	13308538	CACNA1A-929	0	+
chr19	13312659	13312791	CACNA1A-930	0	+
chr19	13317102	13317331	CACNA1A-931	0	+
chr19	13330231	13330350	CACNA1A-932	0	+
chr19	13332838	13332957	CACNA1A-933	0	+
chr19	13334368	13334503	CACNA1A-934	0	+
chr19	13335796	13335919	CACNA1A-935	0	+
chr19	13359596	13359809	CACNA1A-936	0	+
chr19	13365307	13365479	CACNA1A-937	0	+
chr19	13371674	13371793	CACNA1A-938	0	+
chr19	13452866	13453025	CACNA1A-939	0	+
chr19	13455097	13455222	CACNA1A-940	0	+
chr19	13505922	13506234	CACNA1A-941	0	+
chr19	13906412	13906531	CC2D1A-942	0	+
chr19	13909813	13909968	CC2D1A-943	0	+
chr19	13912313	13912448	CC2D1A-944	0	+
chr19	13912501	13912620	CC2D1A-945	0	+
chr19	13913158	13913312	CC2D1A-946	0	+
chr19	13913394	13913648	CC2D1A-947	0	+
chr19	13918060	13918204	CC2D1A-948	0	+
chr19	13918481	13918600	CC2D1A-949	0	+
chr19	13918722	13918841	CC2D1A-950	0	+
chr19	13918902	13919052	CC2D1A-951	0	+
chr19	13919107	13919226	CC2D1A-952	0	+
chr19	13919808	13919961	CC2D1A-953	0	+
chr19	13920547	13920678	CC2D1A-954	0	+
chr19	13920740	13920932	CC2D1A-955	0	+
chr19	13923323	13923465	CC2D1A-956	0	+
chr19	13923518	13923637	CC2D1A-957	0	+
chr19	13923685	13923821	CC2D1A-958	0	+
chr19	13926494	13926613	CC2D1A-959	0	+
chr19	13926637	13926756	CC2D1A-960	0	+
chr19	13926787	13926906	CC2D1A-961	0	+
chr19	13926968	13927087	CC2D1A-962	0	+
chr19	13927161	13927280	CC2D1A-963	0	+
chr19	13927883	13928040	CC2D1A-964	0	+
chr19	13928097	13928216	CC2D1A-965	0	+
chr19	13929351	13929470	CC2D1A-966	0	+
chr19	13929524	13929670	CC2D1A-967	0	+
chr19	13930057	13930176	CC2D1A-968	0	+
chr19	13930206	13930445	CC2D1A-969	0	+
chr19	14093102	14093247	PRKACA-970	0	+
chr19	14093618	14093802	PRKACA-971	0	+
chr19	14097351	14097493	PRKACA-972	0	+
chr19	14097567	14097686	PRKACA-973	0	+
chr19	14097754	14097900	PRKACA-974	0	+
chr19	14100808	14100927	PRKACA-975	0	+
chr19	14102806	14102925	PRKACA-976	0	+
chr19	14106750	14106898	PRKACA-977	0	+
chr19	14107319	14107438	PRKACA-978	0	+
chr19	14114085	14114204	PRKACA-979	0	+
chr19	14529645	14529764	TECR-981	0	+
chr19	14562491	14562610	TECR-982	0	+
chr19	14563172	14563291	TECR-983	0	+
chr19	14563621	14563740	TECR-984	0	+
chr19	14563790	14563913	TECR-985	0	+
chr19	14563972	14564107	TECR-986	0	+
chr19	14564172	14564297	TECR-987	0	+
chr19	15160652	15161724	NOTCH3-988	0	+
chr19	15162454	15162573	NOTCH3-989	0	+
chr19	15165358	15165525	NOTCH3-990	0	+
chr19	15165777	15166101	NOTCH3-991	0	+
chr19	15167239	15167421	NOTCH3-992	0	+
chr19	15170069	15170188	NOTCH3-993	0	+
chr19	15170321	15170563	NOTCH3-994	0	+
chr19	15170661	15170835	NOTCH3-995	0	+
chr19	15174058	15174410	NOTCH3-996	0	+
chr19	15177515	15178100	NOTCH3-997	0	+
chr19	15178813	15178951	NOTCH3-998	0	+
chr19	15179015	15179292	NOTCH3-999	0	+
chr19	15179354	15179506	NOTCH3-1000	0	+
chr19	15180062	15180266	NOTCH3-1001	0	+
chr19	15180671	15180838	NOTCH3-1002	0	+
chr19	15180951	15181172	NOTCH3-1003	0	+
chr19	15181566	15181811	NOTCH3-1004	0	+
chr19	15184285	15184460	NOTCH3-1005	0	+
chr19	15184896	15185029	NOTCH3-1006	0	+
chr19	15185247	15185418	NOTCH3-1007	0	+
chr19	15185477	15185689	NOTCH3-1008	0	+
chr19	15186868	15186998	NOTCH3-1009	0	+
chr19	15187095	15187348	NOTCH3-1010	0	+
chr19	15187871	15188004	NOTCH3-1011	0	+
chr19	15188225	15188358	NOTCH3-1012	0	+
chr19	15188979	15189184	NOTCH3-1013	0	+
chr19	15189263	15189438	NOTCH3-1014	0	+
chr19	15191414	15191667	NOTCH3-1015	0	+
chr19	15191735	15191877	NOTCH3-1016	0	+
chr19	15191950	15192308	NOTCH3-1017	0	+
chr19	15192367	15192529	NOTCH3-1018	0	+
chr19	15197480	15197599	NOTCH3-1019	0	+
chr19	15525327	15525568	CYP4F22-1021	0	+
chr19	15529699	15529863	CYP4F22-1022	0	+
chr19	15537328	15537447	CYP4F22-1023	0	+
chr19	15537525	15537672	CYP4F22-1024	0	+
chr19	15537862	15538003	CYP4F22-1025	0	+
chr19	15540440	15540727	CYP4F22-1026	0	+
chr19	15543945	15544064	CYP4F22-1027	0	+
chr19	15544140	15544289	CYP4F22-1028	0	+
chr19	15548098	15548251	CYP4F22-1029	0	+
chr19	15549111	15549230	CYP4F22-1030	0	+
chr19	15550656	15550775	CYP4F22-1031	0	+
chr19	15551284	15551481	CYP4F22-1032	0	+
chr19	15641406	15641623	CYP4F3-1033	0	+
chr19	15643897	15644061	CYP4F3-1034	0	+
chr19	15645709	15645873	CYP4F3-1035	0	+
chr19	15647019	15647138	CYP4F3-1036	0	+
chr19	15658254	15658407	CYP4F3-1037	0	+
chr19	15673520	15673737	CYP4F12-1038	0	+
chr19	15678251	15678415	CYP4F12-1039	0	+
chr19	15680211	15680330	CYP4F12-1040	0	+
chr19	15680382	15680529	CYP4F12-1041	0	+
chr19	15683483	15683773	CYP4F12-1042	0	+
chr19	15684790	15684909	CYP4F12-1043	0	+
chr19	15695926	15696079	CYP4F12-1044	0	+
chr19	15696134	15696253	CYP4F12-1045	0	+
chr19	15696412	15696531	CYP4F12-1046	0	+
chr19	15696898	15697095	CYP4F12-1047	0	+
chr19	15879563	15879682	CYP4F2-1048	0	+
chr19	15879754	15879907	CYP4F2-1049	0	+
chr19	15892496	15892615	CYP4F2-1050	0	+
chr19	15895496	15895660	CYP4F2-1051	0	+
chr19	15897404	15897621	CYP4F2-1052	0	+
chr19	16479121	16479284	CALR3-1053	0	+
chr19	16480601	16480720	CALR3-1054	0	+
chr19	16482440	16482591	CALR3-1055	0	+
chr19	16482668	16482795	CALR3-1056	0	+
chr19	16483920	16484125	CALR3-1057	0	+
chr19	16485151	16485270	CALR3-1058	0	+
chr19	16490357	16490580	CALR3-1059	0	+
chr19	16495741	16495862	CALR3-1060	0	+
chr19	16496025	16496144	CALR3-1061	0	+
chr19	17028116	17028235	rs4808069	0	+
chr19	17101708	17102567	MYO9B-1063	0	+
chr19	17145385	17145504	MYO9B-1064	0	+
chr19	17152616	17152735	MYO9B-1065	0	+
chr19	17153957	17154076	MYO9B-1066	0	+
chr19	17154305	17154425	MYO9B-1067	0	+
chr19	17156899	17157048	MYO9B-1068	0	+
chr19	17159380	17159499	MYO9B-1069	0	+
chr19	17162340	17162476	MYO9B-1070	0	+
chr19	17162978	17163132	MYO9B-1071	0	+
chr19	17167933	17168074	MYO9B-1072	0	+
chr19	17172326	17172487	MYO9B-1073	0	+
chr19	17172749	17172973	MYO9B-1074	0	+
chr19	17175643	17175762	MYO9B-1075	0	+
chr19	17180917	17181050	MYO9B-1076	0	+
chr19	17183789	17183908	MYO9B-1077	0	+
chr19	17184855	17184997	MYO9B-1078	0	+
chr19	17185902	17186021	MYO9B-1079	0	+
chr19	17187925	17188055	MYO9B-1080	0	+
chr19	17191087	17191229	MYO9B-1081	0	+
chr19	17192736	17193072	MYO9B-1082	0	+
chr19	17194546	17195483	MYO9B-1083	0	+
chr19	17197766	17197885	MYO9B-1084	0	+
chr19	17198174	17198318	MYO9B-1085	0	+
chr19	17200283	17200436	MYO9B-1086	0	+
chr19	17200629	17200839	MYO9B-1087	0	+
chr19	17201916	17202035	MYO9B-1088	0	+
chr19	17202120	17202313	MYO9B-1089	0	+
chr19	17202803	17202922	MYO9B-1090	0	+
chr19	17203137	17203268	MYO9B-1091	0	+
chr19	17205240	17205359	MYO9B-1092	0	+
chr19	17205950	17206162	MYO9B-1093	0	+
chr19	17206238	17206386	MYO9B-1094	0	+
chr19	17206669	17206794	MYO9B-1095	0	+
chr19	17207103	17207254	MYO9B-1096	0	+
chr19	17209576	17209719	MYO9B-1097	0	+
chr19	17210297	17210416	MYO9B-1098	0	+
chr19	17210705	17210858	MYO9B-1099	0	+
chr19	17211637	17211795	MYO9B-1100	0	+
chr19	17211885	17212320	MYO9B-1101	0	+
chr19	17455637	17455969	NXNL1-1102	0	+
chr19	17460534	17460879	NXNL1-1103	0	+
chr19	17479413	17479532	SLC27A1-1104	0	+
chr19	17807798	17808384	B3GNT3-1105	0	+
chr19	17811561	17812132	B3GNT3-1106	0	+
chr19	17816844	17817069	INSL3-1107	0	+
chr19	17821307	17821516	INSL3-1109	0	+
chr19	17826733	17826920	JAK3-1110	0	+
chr19	17830098	17830228	JAK3-1111	0	+
chr19	17830493	17830630	JAK3-1112	0	+
chr19	17831218	17831410	JAK3-1113	0	+
chr19	17831664	17831808	JAK3-1114	0	+
