## Supplementary Table S1 for "Genetic landscape of recessive diseases in the Vietnamese population from large-scale clinical exome sequencing" (part 2 of 3)

### Sheet: Table S1 (continued)
Table S1. Panel of 4,503 clinically relevant genes used in our study.
chr19	17832509	17832718	JAK3-1115	0	+
chr19	17832780	17832939	JAK3-1116	0	+
chr19	17834561	17834731	JAK3-1117	0	+
chr19	17834842	17835013	JAK3-1118	0	+
chr19	17835073	17835225	JAK3-1119	0	+
chr19	17835914	17836061	JAK3-1120	0	+
chr19	17837112	17837231	JAK3-1121	0	+
chr19	17837922	17838073	JAK3-1122	0	+
chr19	17838253	17838400	JAK3-1123	0	+
chr19	17839467	17839673	JAK3-1124	0	+
chr19	17840220	17840351	JAK3-1125	0	+
chr19	17841379	17841556	JAK3-1126	0	+
chr19	17841630	17841772	JAK3-1127	0	+
chr19	17842306	17842620	JAK3-1128	0	+
chr19	17843017	17843182	JAK3-1129	0	+
chr19	17843370	17843501	JAK3-1130	0	+
chr19	17843767	17843910	JAK3-1131	0	+
chr19	17844224	17844427	JAK3-1132	0	+
chr19	17872310	17872686	SLC5A5-1133	0	+
chr19	17874111	17874230	SLC5A5-1134	0	+
chr19	17874460	17874579	SLC5A5-1135	0	+
chr19	17874638	17874757	SLC5A5-1136	0	+
chr19	17875942	17876116	SLC5A5-1137	0	+
chr19	17877713	17877873	SLC5A5-1138	0	+
chr19	17877954	17878103	SLC5A5-1139	0	+
chr19	17880850	17880969	SLC5A5-1140	0	+
chr19	17881950	17882082	SLC5A5-1141	0	+
chr19	17882125	17882244	SLC5A5-1142	0	+
chr19	17883665	17883784	SLC5A5-1143	0	+
chr19	17883840	17884056	SLC5A5-1144	0	+
chr19	17888321	17888465	SLC5A5-1145	0	+
chr19	17890876	17891011	SLC5A5-1146	0	+
chr19	17893703	17893887	SLC5A5-1147	0	+
chr19	18059884	18060095	IL12RB1-1149	0	+
chr19	18061100	18061219	IL12RB1-1150	0	+
chr19	18062170	18062289	IL12RB1-1151	0	+
chr19	18063866	18064020	IL12RB1-1152	0	+
chr19	18066532	18066707	IL12RB1-1153	0	+
chr19	18068379	18068536	IL12RB1-1154	0	+
chr19	18069536	18069723	IL12RB1-1155	0	+
chr19	18072102	18072359	IL12RB1-1157	0	+
chr19	18073499	18073618	IL12RB1-1158	0	+
chr19	18075739	18075878	IL12RB1-1159	0	+
chr19	18076253	18076372	IL12RB1-1160	0	+
chr19	18077506	18077665	IL12RB1-1161	0	+
chr19	18080822	18081011	IL12RB1-1162	0	+
chr19	18082140	18082274	IL12RB1-1163	0	+
chr19	18083402	18083521	IL12RB1-1164	0	+
chr19	18086732	18086851	IL12RB1-1165	0	+
chr19	18155870	18156211	PIK3R2-1166	0	+
chr19	18160458	18160577	PIK3R2-1167	0	+
chr19	18160885	18161004	PIK3R2-1168	0	+
chr19	18161044	18161195	PIK3R2-1169	0	+
chr19	18161269	18161505	PIK3R2-1170	0	+
chr19	18161949	18162068	PIK3R2-1171	0	+
chr19	18162192	18162320	PIK3R2-1172	0	+
chr19	18162398	18162517	PIK3R2-1173	0	+
chr19	18162957	18163157	PIK3R2-1174	0	+
chr19	18163253	18163398	PIK3R2-1175	0	+
chr19	18166150	18166312	PIK3R2-1176	0	+
chr19	18167120	18167316	PIK3R2-1177	0	+
chr19	18168716	18168906	PIK3R2-1179	0	+
chr19	18169077	18169304	PIK3R2-1180	0	+
chr19	18532153	18532272	FKBP8-1181	0	+
chr19	18532654	18532805	FKBP8-1182	0	+
chr19	18533249	18533368	FKBP8-1183	0	+
chr19	18537591	18537783	FKBP8-1184	0	+
chr19	18538206	18538446	FKBP8-1185	0	+
chr19	18539356	18539475	FKBP8-1186	0	+
chr19	18539541	18539730	FKBP8-1187	0	+
chr19	18541669	18541980	FKBP8-1188	0	+
chr19	18593513	18593632	CRLF1-1189	0	+
chr19	18594027	18594146	CRLF1-1190	0	+
chr19	18594237	18594444	CRLF1-1191	0	+
chr19	18596612	18596800	CRLF1-1192	0	+
chr19	18596882	18597059	CRLF1-1193	0	+
chr19	18598422	18598611	CRLF1-1194	0	+
chr19	18598762	18598911	CRLF1-1195	0	+
chr19	18599555	18599856	CRLF1-1196	0	+
chr19	18782879	18782998	COMP-1198	0	+
chr19	18783044	18783203	COMP-1199	0	+
chr19	18784181	18784373	COMP-1200	0	+
chr19	18784886	18785102	COMP-1201	0	+
chr19	18785463	18785582	COMP-1202	0	+
chr19	18785663	18785861	COMP-1203	0	+
chr19	18785955	18786156	COMP-1204	0	+
chr19	18786206	18786325	COMP-1205	0	+
chr19	18786522	18786660	COMP-1206	0	+
chr19	18787481	18787660	COMP-1207	0	+
chr19	18788202	18788329	COMP-1208	0	+
chr19	18788400	18788524	COMP-1209	0	+
chr19	18788582	18788760	COMP-1210	0	+
chr19	18788817	18788936	COMP-1211	0	+
chr19	18789150	18789307	COMP-1212	0	+
chr19	18789932	18790124	COMP-1213	0	+
chr19	18790528	18790647	COMP-1214	0	+
chr19	18790833	18790952	COMP-1215	0	+
chr19	18791171	18791290	COMP-1216	0	+
chr19	18868587	18869400	GDF1-1217	0	+
chr19	18869973	18870317	GDF1-1218	0	+
chr19	19193937	19194143	RFXANK_exon_1	0	+
chr19	19196945	19197064	RFXANK_exon_3	0	+
chr19	19197159	19197278	RFXANK_exon_4	0	+
chr19	19197511	19197631	RFXANK_exon_4	0	+
chr19	19198097	19198242	RFXANK_exon_5	0	+
chr19	19198631	19198750	RFXANK_exon_7	0	+
chr19	19199135	19199254	RFXANK_exon_7	0	+
chr19	19201625	19201744	NR2C2AP_exon_0	0	+
chr19	19516226	19516345	NDUFA13_exon_0	0	+
chr19	19526162	19526281	NDUFA13_exon_1	0	+
chr19	19527257	19527376	NDUFA13_exon_2	0	+
chr19	19527676	19527795	NDUFA13_exon_3	0	+
chr19	19527997	19528136	NDUFA13_exon_4	0	+
chr19	19547604	19547723	rs16996148	0	+
chr19	29212895	29213128	UQCRFS1-1234	0	+
chr19	29702702	29702987	C19orf12_exon_0	0	+
chr19	29708244	29708433	C19orf12_exon_1	0	+
chr19	32676254	32676981	RGS9BP-1238	0	+
chr19	32830593	32830712	SLC7A9-1239	0	+
chr19	32833139	32833333	SLC7A9-1240	0	+
chr19	32842158	32842327	SLC7A9-1241	0	+
chr19	32843844	32843963	SLC7A9-1242	0	+
chr19	32858430	32858553	SLC7A9-1243	0	+
chr19	32859831	32859974	SLC7A9-1244	0	+
chr19	32860569	32860688	SLC7A9-1245	0	+
chr19	32862108	32862227	SLC7A9-1246	0	+
chr19	32862451	32862596	SLC7A9-1247	0	+
chr19	32864086	32864348	SLC7A9-1248	0	+
chr19	32864619	32864786	SLC7A9-1249	0	+
chr19	32868432	32868551	SLC7A9-1250	0	+
chr19	32991813	32991979	RHPN2-1251	0	+
chr19	33008004	33008190	RHPN2-1252	0	+
chr19	33011669	33011813	RHPN2-1253	0	+
chr19	33021549	33021668	RHPN2-1254	0	+
chr19	33044239	33044374	RHPN2-1255	0	+
chr19	33064759	33064878	RHPN2-1256	0	+
chr19	33208881	33209031	SLC7A10-1257	0	+
chr19	33209298	33209495	SLC7A10-1258	0	+
chr19	33210457	33210626	SLC7A10-1259	0	+
chr19	33210791	33210910	SLC7A10-1260	0	+
chr19	33211215	33211338	SLC7A10-1261	0	+
chr19	33211404	33211547	SLC7A10-1262	0	+
chr19	33212282	33212455	SLC7A10-1263	0	+
chr19	33212504	33212649	SLC7A10-1264	0	+
chr19	33212841	33213012	SLC7A10-1265	0	+
chr19	33215759	33215983	SLC7A10-1266	0	+
chr19	33225543	33225713	SLC7A10-1267	0	+
chr19	33301328	33302424	CEBPA-1268	0	+
chr19	33387334	33387491	PEPD-1269	0	+
chr19	33387880	33388091	PEPD-1270	0	+
chr19	33391285	33391489	PEPD-1271	0	+
chr19	33401711	33401879	PEPD-1272	0	+
chr19	33411651	33411770	PEPD-1273	0	+
chr19	33413550	33413669	PEPD-1274	0	+
chr19	33463965	33464084	PEPD-1275	0	+
chr19	33478009	33478128	PEPD-1276	0	+
chr19	33489967	33490086	PEPD-1277	0	+
chr19	33511018	33511165	PEPD-1278	0	+
chr19	33512583	33512786	PEPD-1279	0	+
chr19	33521693	33521812	PEPD-1280	0	+
chr19	33689252	33689401	CHST8-1281	0	+
chr19	33771372	33771491	CHST8-1282	0	+
chr19	33771947	33773073	CHST8-1283	0	+
chr19	34365250	34365398	GPI-1285	0	+
chr19	34366331	34366450	GPI-1286	0	+
chr19	34366758	34366877	GPI-1287	0	+
chr19	34368573	34368712	GPI-1288	0	+
chr19	34377485	34377604	GPI-1289	0	+
chr19	34377725	34377891	GPI-1290	0	+
chr19	34378910	34379029	GPI-1291	0	+
chr19	34379481	34379600	GPI-1292	0	+
chr19	34381433	34381552	GPI-1293	0	+
chr19	34393219	34393338	GPI-1294	0	+
chr19	34393690	34393809	GPI-1295	0	+
chr19	34393904	34394076	GPI-1296	0	+
chr19	34396291	34396440	GPI-1297	0	+
chr19	34396560	34396679	GPI-1298	0	+
chr19	34399197	34399345	GPI-1299	0	+
chr19	34399534	34399653	GPI-1300	0	+
chr19	34399693	34399812	GPI-1301	0	+
chr19	34399891	34400046	GPI-1302	0	+
chr19	35032518	35032704	SCN1B-1304	0	+
chr19	35033489	35033968	SCN1B-1305	0	+
chr19	35039107	35039268	SCN1B-1306	0	+
chr19	35039609	35039728	SCN1B-1307	0	+
chr19	35125183	35125517	LGI4-1308	0	+
chr19	35126260	35126785	LGI4-1309	0	+
chr19	35126843	35127027	LGI4-1310	0	+
chr19	35131376	35131565	LGI4-1311	0	+
chr19	35131765	35131884	LGI4-1312	0	+
chr19	35131947	35132066	LGI4-1313	0	+
chr19	35133669	35133788	LGI4-1314	0	+
chr19	35134009	35134128	LGI4-1315	0	+
chr19	35134501	35134690	LGI4-1316	0	+
chr19	35282563	35282682	HAMP-1317	0	+
chr19	35284759	35284878	HAMP-1318	0	+
chr19	35284928	35285052	HAMP-1319	0	+
chr19	35351542	35352464	FFAR1-1320	0	+
chr19	35651234	35651359	COX6B1-1321	0	+
chr19	35654561	35654681	COX6B1-1322	0	+
chr19	35658561	35658680	COX6B1-1323	0	+
chr19	35745902	35746021	PSENEN-1324	0	+
chr19	35746409	35746533	PSENEN-1325	0	+
chr19	35746698	35746857	PSENEN-1326	0	+
chr19	35755512	35755693	HSPB6-1327	0	+
chr19	35755762	35755904	HSPB6-1328	0	+
chr19	35756801	35757018	HSPB6-1329	0	+
chr19	35826504	35826655	NPHS1-1330	0	+
chr19	35830834	35830966	NPHS1-1331	0	+
chr19	35831040	35831159	NPHS1-1332	0	+
chr19	35831274	35831393	NPHS1-1333	0	+
chr19	35831429	35831548	NPHS1-1334	0	+
chr19	35831633	35831772	NPHS1-1335	0	+
chr19	35835674	35835793	NPHS1-1336	0	+
chr19	35839227	35839428	NPHS1-1337	0	+
chr19	35839486	35839617	NPHS1-1338	0	+
chr19	35841705	35841876	NPHS1-1339	0	+
chr19	35842114	35842290	NPHS1-1340	0	+
chr19	35842369	35842560	NPHS1-1341	0	+
chr19	35843462	35843603	NPHS1-1342	0	+
chr19	35844093	35844253	NPHS1-1343	0	+
chr19	35844309	35844469	NPHS1-1344	0	+
chr19	35845358	35845550	NPHS1-1345	0	+
chr19	35845659	35845808	NPHS1-1346	0	+
chr19	35845998	35846204	NPHS1-1347	0	+
chr19	35848031	35848175	NPHS1-1348	0	+
chr19	35848243	35848407	NPHS1-1349	0	+
chr19	35848627	35848804	NPHS1-1350	0	+
chr19	35848966	35849157	NPHS1-1351	0	+
chr19	35849226	35849373	NPHS1-1352	0	+
chr19	35849540	35849663	NPHS1-1353	0	+
chr19	35850345	35850464	NPHS1-1354	0	+
chr19	35850951	35851099	NPHS1-1355	0	+
chr19	35851252	35851394	NPHS1-1356	0	+
chr19	35851447	35851682	NPHS1-1357	0	+
chr19	35851749	35851868	NPHS1-1358	0	+
chr19	35904542	35904661	TYROBP-1359	0	+
chr19	35907182	35907301	TYROBP-1360	0	+
chr19	35907436	35907590	TYROBP-1361	0	+
chr19	35907687	35907806	TYROBP-1362	0	+
chr19	35908139	35908258	TYROBP-1363	0	+
chr19	35995265	35995632	SDHAF1-1364	0	+
chr19	36054962	36055158	WDR62-1365	0	+
chr19	36058766	36058885	WDR62-1366	0	+
chr19	36059940	36060059	WDR62-1367	0	+
chr19	36065927	36066046	WDR62-1368	0	+
chr19	36066247	36066437	WDR62-1369	0	+
chr19	36067296	36067453	WDR62-1370	0	+
chr19	36067818	36068020	WDR62-1371	0	+
chr19	36071546	36071726	WDR62-1372	0	+
chr19	36073332	36073541	WDR62-1373	0	+
chr19	36081423	36081580	WDR62-1374	0	+
chr19	36083053	36083251	WDR62-1375	0	+
chr19	36084639	36084758	WDR62-1376	0	+
chr19	36086677	36086822	WDR62-1377	0	+
chr19	36089012	36089131	WDR62-1378	0	+
chr19	36089175	36089316	WDR62-1379	0	+
chr19	36090423	36090542	WDR62-1380	0	+
chr19	36091190	36091321	WDR62-1381	0	+
chr19	36091374	36091493	WDR62-1382	0	+
chr19	36092679	36092821	WDR62-1383	0	+
chr19	36094021	36094174	WDR62-1384	0	+
chr19	36096994	36097113	WDR62-1385	0	+
chr19	36099389	36099627	WDR62-1386	0	+
chr19	36100738	36100885	WDR62-1387	0	+
chr19	36101204	36101327	WDR62-1388	0	+
chr19	36101654	36101784	WDR62-1389	0	+
chr19	36102004	36102161	WDR62-1390	0	+
chr19	36102727	36102861	WDR62-1391	0	+
chr19	36102938	36103084	WDR62-1392	0	+
chr19	36103122	36103241	WDR62-1393	0	+
chr19	36103333	36103991	WDR62-1394	0	+
chr19	36104508	36104685	WDR62-1395	0	+
chr19	36104758	36105038	WDR62-1396	0	+
chr19	37089064	37089183	ZNF420-1397	0	+
chr19	37090985	37091131	ZNF420-1398	0	+
chr19	37127118	37129068	ZNF420-1399	0	+
chr19	38264883	38265008	SPINT2-1400	0	+
chr19	38283617	38283807	SPINT2-1401	0	+
chr19	38287846	38287965	SPINT2-1402	0	+
chr19	38289105	38289224	SPINT2-1403	0	+
chr19	38290109	38290290	SPINT2-1404	0	+
chr19	38290497	38290616	SPINT2-1405	0	+
chr19	38291830	38292016	SPINT2-1406	0	+
chr19	38433793	38433912	RYR1-1407	0	+
chr19	38440735	38440874	RYR1-1408	0	+
chr19	38442339	38442463	RYR1-1409	0	+
chr19	38443536	38443655	RYR1-1410	0	+
chr19	38443698	38443817	RYR1-1411	0	+
chr19	38444139	38444271	RYR1-1412	0	+
chr19	38444571	38444690	RYR1-1413	0	+
chr19	38446459	38446578	RYR1-1414	0	+
chr19	38446672	38446791	RYR1-1415	0	+
chr19	38448345	38448521	RYR1-1416	0	+
chr19	38448639	38448823	RYR1-1417	0	+
chr19	38451754	38451895	RYR1-1418	0	+
chr19	38452809	38453024	RYR1-1419	0	+
chr19	38455225	38455380	RYR1-1420	0	+
chr19	38455439	38455558	RYR1-1421	0	+
chr19	38455623	38455761	RYR1-1422	0	+
chr19	38457487	38457640	RYR1-1423	0	+
chr19	38458041	38458302	RYR1-1424	0	+
chr19	38459136	38459348	RYR1-1425	0	+
chr19	38460365	38460601	RYR1-1426	0	+
chr19	38463413	38463537	RYR1-1427	0	+
chr19	38463737	38463860	RYR1-1428	0	+
chr19	38464621	38464740	RYR1-1429	0	+
chr19	38466081	38466408	RYR1-1430	0	+
chr19	38467600	38467822	RYR1-1431	0	+
chr19	38468956	38469150	RYR1-1432	0	+
chr19	38469295	38469523	RYR1-1433	0	+
chr19	38473367	38473781	RYR1-1434	0	+
chr19	38475308	38475460	RYR1-1435	0	+
chr19	38477700	38477880	RYR1-1436	0	+
chr19	38478425	38478610	RYR1-1437	0	+
chr19	38483011	38483130	RYR1-1438	0	+
chr19	38483280	38483526	RYR1-1439	0	+
chr19	38485580	38486212	RYR1-1440	0	+
chr19	38490066	38490286	RYR1-1442	0	+
chr19	38490611	38490742	RYR1-1443	0	+
chr19	38492480	38492646	RYR1-1444	0	+
chr19	38494342	38494635	RYR1-1445	0	+
chr19	38496205	38496339	RYR1-1446	0	+
chr19	38496399	38496551	RYR1-1447	0	+
chr19	38496848	38496967	RYR1-1448	0	+
chr19	38499098	38499253	RYR1-1449	0	+
chr19	38499625	38499831	RYR1-1450	0	+
chr19	38499898	38500026	RYR1-1451	0	+
chr19	38500596	38500736	RYR1-1452	0	+
chr19	38500811	38501000	RYR1-1453	0	+
chr19	38502497	38502737	RYR1-1454	0	+
chr19	38502866	38502985	RYR1-1455	0	+
chr19	38504210	38504370	RYR1-1456	0	+
chr19	38504738	38504921	RYR1-1457	0	+
chr19	38504983	38505102	RYR1-1458	0	+
chr19	38505294	38505413	RYR1-1459	0	+
chr19	38505796	38505956	RYR1-1460	0	+
chr19	38506281	38506400	RYR1-1461	0	+
chr19	38506819	38506962	RYR1-1463	0	+
chr19	38507702	38507837	RYR1-1464	0	+
chr19	38510472	38510591	RYR1-1465	0	+
chr19	38510650	38510791	RYR1-1466	0	+
chr19	38511526	38511645	RYR1-1467	0	+
chr19	38512043	38512162	RYR1-1468	0	+
chr19	38512235	38512493	RYR1-1469	0	+
chr19	38515007	38515126	RYR1-1470	0	+
chr19	38516077	38516227	RYR1-1471	0	+
chr19	38517349	38517701	RYR1-1472	0	+
chr19	38519204	38519464	RYR1-1473	0	+
chr19	38523012	38523131	RYR1-1474	0	+
chr19	38523204	38523323	RYR1-1475	0	+
chr19	38523863	38523982	RYR1-1476	0	+
chr19	38525322	38525512	RYR1-1477	0	+
chr19	38526963	38527082	RYR1-1478	0	+
chr19	38527637	38527794	RYR1-1479	0	+
chr19	38528296	38528428	RYR1-1480	0	+
chr19	38528588	38528707	RYR1-1481	0	+
chr19	38532456	38532575	RYR1-1483	0	+
chr19	38532644	38532763	RYR1-1484	0	+
chr19	38534710	38534829	RYR1-1485	0	+
chr19	38535121	38535240	RYR1-1486	0	+
chr19	38535295	38535414	RYR1-1487	0	+
chr19	38535974	38536093	RYR1-1488	0	+
chr19	38536699	38536818	RYR1-1489	0	+
chr19	38537861	38537980	RYR1-1490	0	+
chr19	38543332	38543451	RYR1-1491	0	+
chr19	38543522	38543670	RYR1-1492	0	+
chr19	38543761	38543885	RYR1-1493	0	+
chr19	38546426	38546545	RYR1-1494	0	+
chr19	38548223	38548430	RYR1-1495	0	+
chr19	38561103	38561464	RYR1-1496	0	+
chr19	38564949	38565130	RYR1-1497	0	+
chr19	38565371	38565781	RYR1-1497	0	+
chr19	38566890	38567009	RYR1-1498	0	+
chr19	38567763	38567927	RYR1-1499	0	+
chr19	38570591	38570710	RYR1-1500	0	+
chr19	38572009	38572280	RYR1-1501	0	+
chr19	38573167	38573317	RYR1-1502	0	+
chr19	38575881	38576000	RYR1-1503	0	+
chr19	38577908	38578058	RYR1-1504	0	+
chr19	38578115	38578234	RYR1-1505	0	+
chr19	38579972	38580138	RYR1-1506	0	+
chr19	38580360	38580514	RYR1-1507	0	+
chr19	38584933	38585109	RYR1-1508	0	+
chr19	38585911	38586030	RYR1-1509	0	+
chr19	38586081	38586201	RYR1-1510	0	+
chr19	38586491	38586610	RYR1-1511	0	+
chr19	38587313	38587432	RYR1-1512	0	+
chr19	38647736	38647917	ACTN4-1513	0	+
chr19	38700590	38700724	ACTN4-1514	0	+
chr19	38700992	38701131	ACTN4-1515	0	+
chr19	38704918	38705037	ACTN4-1516	0	+
chr19	38706028	38706147	ACTN4-1517	0	+
chr19	38708097	38708216	ACTN4-1518	0	+
chr19	38709376	38709495	ACTN4-1519	0	+
chr19	38710240	38710359	ACTN4-1520	0	+
chr19	38714456	38714575	ACTN4-1521	0	+
chr19	38717076	38717326	ACTN4-1522	0	+
chr19	38717917	38718084	ACTN4-1523	0	+
chr19	38721528	38721698	ACTN4-1524	0	+
chr19	38723604	38723732	ACTN4-1525	0	+
chr19	38723927	38724087	ACTN4-1526	0	+
chr19	38725714	38725913	ACTN4-1527	0	+
chr19	38727927	38728046	ACTN4-1528	0	+
chr19	38729264	38729442	ACTN4-1529	0	+
chr19	38915596	38915759	SARS2_exon_0	0	+
chr19	38915814	38915933	SARS2_exon_1	0	+
chr19	38916024	38916143	SARS2_exon_2	0	+
chr19	38916208	38916327	SARS2_exon_3	0	+
chr19	38917714	38917843	SARS2_exon_4	0	+
chr19	38917905	38918024	SARS2_exon_5	0	+
chr19	38918057	38918176	SARS2_exon_6	0	+
chr19	38918412	38918540	SARS2_exon_7	0	+
chr19	38918730	38918849	SARS2_exon_8	0	+
chr19	38919752	38919877	SARS2_exon_9	0	+
chr19	38920058	38920177	SARS2_exon_10	0	+
chr19	38921360	38921479	SARS2_exon_11	0	+
chr19	38921517	38921677	SARS2_exon_12	0	+
chr19	38922193	38922312	SARS2_exon_14	0	+
chr19	38926193	38926312	SARS2_exon_15	0	+
chr19	38930460	38930746	SARS2_exon_16	0	+
chr19	39207275	39207394	rs11083515	0	+
chr19	39248089	39248208	IFNL4-1548	0	+
chr19	39406848	39406967	ZFP36-1550	0	+
chr19	39407733	39408709	ZFP36-1551	0	+
chr19	39498950	39499069	DLL3-1552	0	+
chr19	39499182	39499483	DLL3-1553	0	+
chr19	39500584	39500703	DLL3-1554	0	+
chr19	39502805	39503067	DLL3-1555	0	+
chr19	39504061	39504298	DLL3-1556	0	+
chr19	39505219	39505461	DLL3-1557	0	+
chr19	39507029	39507628	DLL3-1558	0	+
chr19	39507820	39508023	DLL3-1559	0	+
chr19	39508195	39508314	DLL3-1560	0	+
chr19	39602517	39602636	LGALS13-1561	0	+
chr19	39604581	39604700	LGALS13-1562	0	+
chr19	39605168	39605398	LGALS13-1563	0	+
chr19	39607213	39607349	LGALS13-1564	0	+
chr19	40233852	40233971	AKT2-1565	0	+
chr19	40235035	40235157	AKT2-1566	0	+
chr19	40235247	40235366	AKT2-1567	0	+
chr19	40235880	40236114	AKT2-1568	0	+
chr19	40236247	40236395	AKT2-1569	0	+
chr19	40237959	40238101	AKT2-1570	0	+
chr19	40238880	40238999	AKT2-1571	0	+
chr19	40240018	40240137	AKT2-1572	0	+
chr19	40241928	40242079	AKT2-1573	0	+
chr19	40242524	40242697	AKT2-1574	0	+
chr19	40255148	40255279	AKT2-1575	0	+
chr19	40256916	40257064	AKT2-1576	0	+
chr19	40265185	40265304	AKT2-1577	0	+
chr19	40393956	40397980	PRX-1578	0	+
chr19	40398547	40398826	PRX-1579	0	+
chr19	40403696	40403872	PRX-1580	0	+
chr19	40407860	40407979	PRX-1581	0	+
chr19	40593114	40593233	LTBP4-1582	0	+
chr19	40597225	40597390	LTBP4-1583	0	+
chr19	40599167	40599286	LTBP4-1584	0	+
chr19	40599392	40599566	LTBP4-1585	0	+
chr19	40601378	40601647	LTBP4-1587	0	+
chr19	40605020	40605139	LTBP4-1588	0	+
chr19	40605390	40605667	LTBP4-1589	0	+
chr19	40605714	40605846	LTBP4-1590	0	+
chr19	40606211	40606330	LTBP4-1591	0	+
chr19	40606389	40606541	LTBP4-1592	0	+
chr19	40607350	40607544	LTBP4-1593	0	+
chr19	40608205	40608384	LTBP4-1594	0	+
chr19	40609515	40609676	LTBP4-1596	0	+
chr19	40609731	40609886	LTBP4-1597	0	+
chr19	40610517	40610672	LTBP4-1598	0	+
chr19	40611137	40611409	LTBP4-1599	0	+
chr19	40611844	40611999	LTBP4-1600	0	+
chr19	40612058	40612207	LTBP4-1601	0	+
chr19	40613050	40613211	LTBP4-1602	0	+
chr19	40613389	40613544	LTBP4-1603	0	+
chr19	40613901	40614053	LTBP4-1604	0	+
chr19	40614300	40614461	LTBP4-1605	0	+
chr19	40616874	40617035	LTBP4-1606	0	+
chr19	40617085	40617240	LTBP4-1607	0	+
chr19	40619332	40619508	LTBP4-1608	0	+
chr19	40622386	40622682	LTBP4-1609	0	+
chr19	40622926	40623045	LTBP4-1610	0	+
chr19	40623589	40623747	LTBP4-1611	0	+
chr19	40623921	40624097	LTBP4-1612	0	+
chr19	40625842	40626024	LTBP4-1613	0	+
chr19	40626960	40627370	LTBP4-1614	0	+
chr19	40627690	40627872	LTBP4-1615	0	+
chr19	40629381	40629565	LTBP4-1616	0	+
chr19	40717298	40718300	ITPKC-1617	0	+
chr19	40725330	40725449	ITPKC-1618	0	+
chr19	40729192	40729425	ITPKC-1619	0	+
chr19	40733150	40733374	ITPKC-1620	0	+
chr19	40736976	40737097	ITPKC-1621	0	+
chr19	40737674	40737793	ITPKC-1622	0	+
chr19	40739347	40739570	ITPKC-1623	0	+
chr19	40848604	40848773	CYP2A6-1624	0	+
chr19	40991296	40991486	CYP2B6-1625	0	+
chr19	41003991	41004173	CYP2B6-1626	0	+
chr19	41004287	41004456	CYP2B6-1627	0	+
chr19	41006895	41007075	CYP2B6-1628	0	+
chr19	41009984	41010145	CYP2B6-1629	0	+
chr19	41012288	41012495	CYP2B6-1630	0	+
chr19	41090037	41090206	CYP2A13-1631	0	+
chr19	41093620	41093781	CYP2A13-1632	0	+
chr19	41095750	41095951	CYP2A13-1633	0	+
chr19	41116179	41116369	CYP2F1-1634	0	+
chr19	41116445	41116627	CYP2F1-1635	0	+
chr19	41120337	41120506	CYP2F1-1636	0	+
chr19	41124709	41124916	CYP2F1-1637	0	+
chr19	41219376	41219495	AXL-1638	0	+
chr19	41220626	41220868	AXL-1639	0	+
chr19	41221136	41221256	AXL-1640	0	+
chr19	41221870	41222066	AXL-1641	0	+
chr19	41230948	41231067	AXL-1642	0	+
chr19	41231173	41231308	AXL-1643	0	+
chr19	41237934	41238164	AXL-1644	0	+
chr19	41238460	41238619	AXL-1645	0	+
chr19	41239154	41239324	AXL-1646	0	+
chr19	41239648	41239767	AXL-1647	0	+
chr19	41242873	41243025	AXL-1648	0	+
chr19	41243602	41243721	AXL-1649	0	+
chr19	41248502	41248621	AXL-1650	0	+
chr19	41248722	41248841	AXL-1651	0	+
chr19	41252338	41252457	AXL-1652	0	+
chr19	41252836	41252977	AXL-1653	0	+
chr19	41253589	41253718	AXL-1654	0	+
chr19	41256442	41256621	AXL-1655	0	+
chr19	41257483	41257639	AXL-1656	0	+
chr19	41259543	41259914	AXL-1657	0	+
chr19	41331037	41331225	TGFB1_exon_0	0	+
chr19	41332113	41332296	TGFB1_exon_1	0	+
chr19	41341868	41342045	TGFB1_exon_2	0	+
chr19	41342149	41342268	TGFB1_exon_3	0	+
chr19	41344732	41344879	TGFB1_exon_4	0	+
chr19	41348280	41348470	TGFB1_exon_5	0	+
chr19	41352675	41353059	TGFB1_exon_6	0	+
chr19	41354690	41355023	B9D2-1665	0	+
chr19	41357887	41358032	B9D2-1666	0	+
chr19	41363416	41363535	B9D2-1667	0	+
chr19	41397818	41397945	BCKDHA-1668	0	+
chr19	41410627	41410826	BCKDHA-1669	0	+
chr19	41410907	41411026	BCKDHA-1670	0	+
chr19	41414039	41414167	BCKDHA-1671	0	+
chr19	41419125	41419306	BCKDHA-1672	0	+
chr19	41422154	41422380	BCKDHA-1673	0	+
chr19	41422619	41422780	BCKDHA-1674	0	+
chr19	41422988	41423179	BCKDHA-1675	0	+
chr19	41424428	41424618	BCKDHA-1676	0	+
chr19	41425575	41426788	B3GNT8-1677	0	+
chr19	41432221	41432418	ATP5SL-1678	0	+
chr19	41433262	41433444	ATP5SL-1679	0	+
chr19	41433527	41433683	ATP5SL-1680	0	+
chr19	41436373	41436492	ATP5SL-1681	0	+
chr19	41438208	41438424	ATP5SL-1682	0	+
chr19	41439432	41439551	ATP5SL-1683	0	+
chr19	41439831	41439950	ATP5SL-1684	0	+
chr19	41869667	41869786	RPS19-1685	0	+
chr19	41877285	41877404	CD79A-1686	0	+
chr19	41878980	41879299	CD79A-1687	0	+
chr19	41879525	41879663	CD79A-1688	0	+
chr19	41880645	41880764	CD79A-1689	0	+
chr19	41880857	41880990	CD79A-1690	0	+
chr19	41967235	41967354	ATP1A3-1692	0	+
chr19	41967652	41967773	ATP1A3-1693	0	+
chr19	41968775	41968925	ATP1A3-1694	0	+
chr19	41969425	41969590	ATP1A3-1695	0	+
chr19	41970175	41970318	ATP1A3-1696	0	+
chr19	41970378	41970552	ATP1A3-1697	0	+
chr19	41975619	41975807	ATP1A3-1698	0	+
chr19	41976406	41976576	ATP1A3-1699	0	+
chr19	41977926	41978082	ATP1A3-1700	0	+
chr19	41978141	41978336	ATP1A3-1701	0	+
chr19	41978596	41978808	ATP1A3-1702	0	+
chr19	41981492	41981646	ATP1A3-1703	0	+
chr19	41981712	41981841	ATP1A3-1704	0	+
chr19	41981898	41982116	ATP1A3-1705	0	+
chr19	41984908	41985196	ATP1A3-1706	0	+
chr19	41985296	41985433	ATP1A3-1707	0	+
chr19	41985854	41986008	ATP1A3-1708	0	+
chr19	41986106	41986239	ATP1A3-1709	0	+
chr19	41987926	41988149	ATP1A3-1710	0	+
chr19	41988288	41988407	ATP1A3-1711	0	+
chr19	41988466	41988611	ATP1A3-1712	0	+
chr19	41993353	41993472	ATP1A3-1713	0	+
chr19	41994014	41994133	ATP1A3-1714	0	+
chr19	42224394	42226426	ZNF526-2	0	+
chr19	42284679	42284798	CIC-1715	0	+
chr19	42286761	42286930	CIC-1716	0	+
chr19	42286996	42287250	CIC-1717	0	+
chr19	42287310	42287459	CIC-1718	0	+
chr19	42287535	42287737	CIC-1719	0	+
chr19	42287800	42287985	CIC-1720	0	+
chr19	42288878	42289100	CIC-1721	0	+
chr19	42289171	42289416	CIC-1722	0	+
chr19	42289838	42289961	CIC-1723	0	+
chr19	42290223	42291476	CIC-1724	0	+
chr19	42291548	42291755	CIC-1725	0	+
chr19	42292076	42292217	CIC-1726	0	+
chr19	42292290	42292476	CIC-1727	0	+
chr19	42292556	42292869	CIC-1728	0	+
chr19	42292946	42293291	CIC-1729	0	+
chr19	42293582	42293846	CIC-1730	0	+
chr19	42293925	42294099	CIC-1731	0	+
chr19	42294163	42294314	CIC-1732	0	+
chr19	42294594	42294745	CIC-1733	0	+
chr19	42294814	42295201	CIC-1734	0	+
chr19	42297068	42297375	PAFAH1B3_exon_0	0	+
chr19	42299960	42300102	PAFAH1B3_exon_1	0	+
chr19	42300161	42300297	PAFAH1B3_exon_2	0	+
chr19	42301935	42302054	PAFAH1B3_exon_3	0	+
chr19	42302211	42302330	PRR19_exon_0	0	+
chr19	42326234	42326440	MEGF8-1740	0	+
chr19	42333595	42333778	MEGF8-1741	0	+
chr19	42333997	42334223	MEGF8-1742	0	+
chr19	42335025	42335225	MEGF8-1743	0	+
chr19	42335282	42335401	MEGF8-1744	0	+
chr19	42335921	42336356	MEGF8-1745	0	+
chr19	42336797	42336962	MEGF8-1746	0	+
chr19	42337074	42337216	MEGF8-1747	0	+
chr19	42343467	42343641	MEGF8-1748	0	+
chr19	42343944	42344083	MEGF8-1749	0	+
chr19	42344431	42344595	MEGF8-1750	0	+
chr19	42344660	42344843	MEGF8-1751	0	+
chr19	42348262	42348482	MEGF8-1752	0	+
chr19	42349489	42349709	MEGF8-1753	0	+
chr19	42350138	42350394	MEGF8-1754	0	+
chr19	42351206	42351344	MEGF8-1755	0	+
chr19	42351419	42351570	MEGF8-1756	0	+
chr19	42351638	42351771	MEGF8-1757	0	+
chr19	42352198	42352466	MEGF8-1758	0	+
chr19	42352918	42353137	MEGF8-1759	0	+
chr19	42353455	42353685	MEGF8-1760	0	+
chr19	42353765	42354034	MEGF8-1761	0	+
chr19	42354578	42354730	MEGF8-1762	0	+
chr19	42355748	42356015	MEGF8-1763	0	+
chr19	42356073	42356203	MEGF8-1764	0	+
chr19	42356325	42356463	MEGF8-3	0	+
chr19	42356764	42356991	MEGF8-1765	0	+
chr19	42357394	42357594	MEGF8-1766	0	+
chr19	42358134	42358317	MEGF8-1767	0	+
chr19	42358777	42358964	MEGF8-1768	0	+
chr19	42359088	42359252	MEGF8-1769	0	+
chr19	42360765	42361016	MEGF8-1770	0	+
chr19	42362080	42362223	MEGF8-1771	0	+
chr19	42362374	42362607	MEGF8-1772	0	+
chr19	42363038	42363272	MEGF8-1773	0	+
chr19	42368445	42368672	MEGF8-1774	0	+
chr19	42368833	42369012	MEGF8-1775	0	+
chr19	42369521	42369733	MEGF8-1776	0	+
chr19	42370179	42370369	MEGF8-1777	0	+
chr19	42370691	42370841	MEGF8-1778	0	+
chr19	42371340	42371492	MEGF8-1779	0	+
chr19	42375497	42376785	MEGF8-1780	0	+
chr19	43353681	43353800	CD177-1781	0	+
chr19	43353843	43354003	CD177-1782	0	+
chr19	43354197	43354402	CD177-1783	0	+
chr19	43360255	43360415	CD177-1784	0	+
chr19	43362078	43362330	CD177-1785	0	+
chr19	43506817	43506936	ETHE1-1786	0	+
chr19	43507934	43508070	ETHE1-1787	0	+
chr19	43508760	43508879	ETHE1-1788	0	+
chr19	43511427	43511576	ETHE1-1789	0	+
chr19	43526191	43526359	ETHE1-1790	0	+
chr19	43526505	43526669	ETHE1-1791	0	+
chr19	43527078	43527197	ETHE1-1792	0	+
chr19	43543382	43543515	XRCC1-1793	0	+
chr19	43543590	43543709	XRCC1-1794	0	+
chr19	43544130	43544249	XRCC1-1795	0	+
chr19	43545808	43545967	XRCC1-1796	0	+
chr19	43546020	43546139	XRCC1-1797	0	+
chr19	43546585	43546737	XRCC1-1798	0	+
chr19	43546871	43546990	XRCC1-1799	0	+
chr19	43551561	43551697	XRCC1-1800	0	+
chr19	43552007	43552285	XRCC1-1801	0	+
chr19	43552787	43552918	XRCC1-1802	0	+
chr19	43552972	43553101	XRCC1-1803	0	+
chr19	43553391	43553522	XRCC1-1804	0	+
chr19	43553587	43553706	XRCC1-1805	0	+
chr19	43554636	43554814	XRCC1-1806	0	+
chr19	43560900	43561030	XRCC1-1807	0	+
chr19	43574897	43575016	XRCC1-1808	0	+
chr19	43575374	43575493	XRCC1-1809	0	+
chr19	44701416	44701535	CEACAM16-1810	0	+
chr19	44703339	44703703	CEACAM16-1811	0	+
chr19	44704008	44704306	CEACAM16-1812	0	+
chr19	44705580	44705878	CEACAM16-1813	0	+
chr19	44707851	44708197	CEACAM16-1814	0	+
chr19	44710442	44710561	CEACAM16-1815	0	+
chr19	44811215	44811356	BCAM-1817	0	+
chr19	44812153	44812401	BCAM-1818	0	+
chr19	44812454	44812573	BCAM-1819	0	+
chr19	44813239	44813358	BCAM-1820	0	+
chr19	44813428	44813630	BCAM-1821	0	+
chr19	44814142	44814298	BCAM-1822	0	+
chr19	44814594	44814770	BCAM-1823	0	+
chr19	44818512	44818647	BCAM-1824	0	+
chr19	44818731	44818892	BCAM-1825	0	+
chr19	44819046	44819202	BCAM-1826	0	+
chr19	44819336	44819500	BCAM-1827	0	+
chr19	44819572	44819740	BCAM-1828	0	+
chr19	44820695	44820832	BCAM-1829	0	+
chr19	44820859	44820978	BCAM-1830	0	+
chr19	44906587	44906706	APOE-1831	0	+
chr19	44907750	44907962	APOE-1832	0	+
chr19	44908523	44909260	APOE-1833	0	+
chr19	44911135	44911254	rs439401	0	+
chr19	44916180	44916335	APOC1_exon_3	0	+
chr19	44919142	44919261	APOC1_exon_3	0	+
chr19	44942256	44942375	APOC4-APOC2-1838	0	+
chr19	44944739	44944900	APOC4-APOC2-1839	0	+
chr19	44945130	44945315	APOC4-APOC2-1840	0	+
chr19	44948447	44948566	APOC4-APOC2-1841	0	+
chr19	44948691	44948870	APOC4-APOC2-1842	0	+
chr19	44949145	44949264	APOC4-APOC2-1843	0	+
chr19	44961953	44962085	CLPTM1-1845	0	+
chr19	44973077	44973220	CLPTM1-1846	0	+
chr19	44974429	44974607	CLPTM1-1847	0	+
chr19	44977333	44977470	CLPTM1-1848	0	+
chr19	44985201	44985320	CLPTM1-1849	0	+
chr19	44986445	44986585	CLPTM1-1850	0	+
chr19	44987169	44987433	CLPTM1-1851	0	+
chr19	44988067	44988186	CLPTM1-1852	0	+
chr19	44990385	44990595	CLPTM1-1853	0	+
chr19	44990838	44990957	CLPTM1-1854	0	+
chr19	44991228	44991383	CLPTM1-1855	0	+
chr19	44992223	44992410	CLPTM1-1856	0	+
chr19	44992601	44992907	CLPTM1-1857	0	+
chr19	45179282	45179920	BLOC1S3_exon_1	0	+
chr19	45306740	45306938	CKM-1859	0	+
chr19	45307451	45307660	CKM-1860	0	+
chr19	45308399	45308542	CKM-1861	0	+
chr19	45311739	45311930	CKM-1862	0	+
chr19	45315455	45315607	CKM-1863	0	+
chr19	45317815	45317989	CKM-1864	0	+
chr19	45319511	45319723	CKM-1865	0	+
chr19	45351616	45351735	ERCC2-1866	0	+
chr19	45352199	45352362	ERCC2-1867	0	+
chr19	45352496	45352659	ERCC2-1868	0	+
chr19	45352722	45352841	ERCC2-1869	0	+
chr19	45353060	45353179	ERCC2-1870	0	+
chr19	45353229	45353348	ERCC2-1871	0	+
chr19	45354720	45354861	ERCC2-1872	0	+
chr19	45355637	45355756	ERCC2-1873	0	+
chr19	45357260	45357381	ERCC2-1874	0	+
chr19	45357449	45357568	ERCC2-1875	0	+
chr19	45357605	45357724	ERCC2-1876	0	+
chr19	45361514	45361652	ERCC2-1878	0	+
chr19	45363733	45363921	ERCC2-1879	0	+
chr19	45363976	45364129	ERCC2-1880	0	+
chr19	45364224	45364343	ERCC2-1881	0	+
chr19	45364414	45364557	ERCC2-1882	0	+
chr19	45364828	45364964	ERCC2-1883	0	+
chr19	45365032	45365168	ERCC2-1884	0	+
chr19	45368620	45368753	ERCC2-1885	0	+
chr19	45368902	45369021	ERCC2-1886	0	+
chr19	45369049	45369168	ERCC2-1887	0	+
chr19	45370123	45370242	ERCC2-1888	0	+
chr19	45370479	45370598	ERCC2-1889	0	+
chr19	45409641	45409760	ERCC1-1890	0	+
chr19	45413538	45413755	ERCC1-1891	0	+
chr19	45413939	45414058	ERCC1-1892	0	+
chr19	45414851	45414970	ERCC1-1893	0	+
chr19	45416800	45416919	ERCC1-1894	0	+
chr19	45419088	45419207	ERCC1-1895	0	+
chr19	45420314	45420437	ERCC1-1896	0	+
chr19	45421168	45421403	ERCC1-1897	0	+
chr19	45423260	45423384	ERCC1-1898	0	+
chr19	45485689	45485808	RTN2-1899	0	+
chr19	45486025	45486144	RTN2-1900	0	+
chr19	45488435	45488554	RTN2-1901	0	+
chr19	45488612	45488731	RTN2-1902	0	+
chr19	45488838	45488996	RTN2-1903	0	+
chr19	45489336	45489563	RTN2-1904	0	+
chr19	45493150	45493388	RTN2-1905	0	+
chr19	45494156	45494430	RTN2-1906	0	+
chr19	45494516	45495015	RTN2-1907	0	+
chr19	45495058	45495177	RTN2-1908	0	+
chr19	45496749	45496868	RTN2-1909	0	+
chr19	45529046	45529466	OPA3-1910	0	+
chr19	45553504	45553921	OPA3-1911	0	+
chr19	45584613	45584774	OPA3-1912	0	+
chr19	45669497	45669616	GIPR-1913	0	+
chr19	45670625	45670744	GIPR-1914	0	+
chr19	45671275	45671402	GIPR-1915	0	+
chr19	45672841	45672964	GIPR-1916	0	+
chr19	45674064	45674187	GIPR-1917	0	+
chr19	45674672	45674836	GIPR-1918	0	+
chr19	45676939	45677118	GIPR-1919	0	+
chr19	45677294	45677413	GIPR-1920	0	+
chr19	45677685	45677804	GIPR-1921	0	+
chr19	45677891	45678010	GIPR-1922	0	+
chr19	45678078	45678236	GIPR-1923	0	+
chr19	45681565	45681684	GIPR-1924	0	+
chr19	45681719	45681945	GIPR-1925	0	+
chr19	45765491	45766121	SIX5-1926	0	+
chr19	45766340	45767165	SIX5-1927	0	+
chr19	45768032	45768685	SIX5-1928	0	+
chr19	45770471	45770650	DMPK-1929	0	+
chr19	45770956	45771075	DMPK-1930	0	+
chr19	45771314	45771433	DMPK-1931	0	+
chr19	45771557	45771676	DMPK-1932	0	+
chr19	45771761	45771938	DMPK-1933	0	+
chr19	45772631	45772762	DMPK-1934	0	+
chr19	45774932	45775051	DMPK-1935	0	+
chr19	45777317	45777600	DMPK-1936	0	+
chr19	45777657	45777883	DMPK-1937	0	+
chr19	45778114	45778233	DMPK-1938	0	+
chr19	45778483	45778651	DMPK-1939	0	+
chr19	45779252	45779371	DMPK-1940	0	+
chr19	45779421	45779540	DMPK-1941	0	+
chr19	45779768	45780069	DMPK-1942	0	+
chr19	45782183	45782362	DMPK-1943	0	+
chr19	45864432	45864551	FOXA3-1944	0	+
chr19	45872065	45873068	FOXA3-1945	0	+
chr19	46411184	46412623	CCDC8-1946	0	+
chr19	46601377	46601496	CALM3-1947	0	+
chr19	46605783	46605902	CALM3-1948	0	+
chr19	46608187	46608350	CALM3-1949	0	+
chr19	46608472	46608598	CALM3-1950	0	+
chr19	46608836	46608991	CALM3-1951	0	+
chr19	46609080	46609199	CALM3-1952	0	+
chr19	46621270	46621682	PTGIR-1953	0	+
chr19	46623448	46624235	PTGIR-1954	0	+
chr19	46755441	46756948	FKRP-1955	0	+
chr19	46775500	46775757	SLC1A5-1956	0	+
chr19	46776965	46777119	SLC1A5-1957	0	+
chr19	46777201	46777415	SLC1A5-1958	0	+
chr19	46778665	46778918	SLC1A5-1959	0	+
chr19	46782373	46782559	SLC1A5-1960	0	+
chr19	46784061	46784180	SLC1A5-1961	0	+
chr19	46784479	46784656	SLC1A5-1962	0	+
chr19	46787390	46787975	SLC1A5-1963	0	+
chr19	47340790	47341823	C5AR2-1964	0	+
chr19	47716603	47717026	EHD2-1965	0	+
chr19	47718498	47718617	EHD2-1966	0	+
chr19	47725802	47726234	EHD2-1967	0	+
chr19	47736359	47736543	EHD2-1968	0	+
chr19	47740871	47741442	EHD2-1969	0	+
chr19	47834434	47834553	CRX-1970	0	+
chr19	47836233	47836404	CRX-1971	0	+
chr19	47839310	47839977	CRX-1972	0	+
chr19	47871445	47871577	SULT2A1-1973	0	+
chr19	47874647	47874844	SULT2A1-1974	0	+
chr19	47879024	47879143	SULT2A1-1975	0	+
chr19	47882074	47882220	SULT2A1-1976	0	+
chr19	47883567	47883795	SULT2A1-1977	0	+
chr19	47886112	47886267	SULT2A1-1978	0	+
chr19	48115631	48115750	LIG1-1979	0	+
chr19	48115860	48115979	LIG1-1980	0	+
chr19	48117628	48117791	LIG1-1981	0	+
chr19	48119104	48119223	LIG1-1982	0	+
chr19	48121160	48121332	LIG1-1983	0	+
chr19	48122916	48123035	LIG1-1984	0	+
chr19	48123164	48123328	LIG1-1985	0	+
chr19	48127253	48127372	LIG1-1986	0	+
chr19	48127900	48128030	LIG1-1987	0	+
chr19	48131064	48131183	LIG1-1988	0	+
chr19	48132972	48133107	LIG1-1989	0	+
chr19	48133964	48134083	LIG1-1990	0	+
chr19	48135670	48135789	LIG1-1991	0	+
chr19	48136020	48136139	LIG1-1992	0	+
chr19	48136987	48137106	LIG1-1993	0	+
chr19	48137512	48137698	LIG1-1994	0	+
chr19	48139961	48140153	LIG1-1995	0	+
chr19	48143512	48143631	LIG1-1996	0	+
chr19	48143864	48143983	LIG1-1997	0	+
chr19	48149743	48149862	LIG1-1998	0	+
chr19	48150078	48150220	LIG1-1999	0	+
chr19	48151222	48151349	LIG1-2000	0	+
chr19	48157004	48157150	LIG1-2002	0	+
chr19	48161362	48161517	LIG1-2003	0	+
chr19	48162247	48162366	LIG1-2004	0	+
chr19	48165499	48165618	LIG1-2005	0	+
chr19	48485722	48485841	LMTK3-2006	0	+
chr19	48491098	48491255	LMTK3-2007	0	+
chr19	48491394	48491549	LMTK3-2008	0	+
chr19	48493684	48493884	LMTK3-2009	0	+
chr19	48497383	48499927	LMTK3-2010	0	+
chr19	48500986	48501155	LMTK3-2011	0	+
chr19	48501273	48501414	LMTK3-2012	0	+
chr19	48501461	48501580	LMTK3-2013	0	+
chr19	48502423	48502591	LMTK3-2014	0	+
chr19	48502893	48503012	LMTK3-2015	0	+
chr19	48508841	48508979	LMTK3-2016	0	+
chr19	48509416	48509535	LMTK3-2017	0	+
chr19	48510013	48510183	LMTK3-2018	0	+
chr19	48510449	48510602	LMTK3-2019	0	+
chr19	48511491	48511623	LMTK3-2020	0	+
chr19	48513105	48513224	LMTK3-2021	0	+
chr19	48552229	48552348	SULT2B1-2022	0	+
chr19	48575905	48576093	SULT2B1-2023	0	+
chr19	48587219	48587447	SULT2B1-2024	0	+
chr19	48591599	48591745	SULT2B1-2025	0	+
chr19	48592710	48592829	SULT2B1-2026	0	+
chr19	48596729	48596929	SULT2B1-2027	0	+
chr19	48599125	48599416	SULT2B1-2028	0	+
chr19	48702947	48703998	FUT2-2029	0	+
chr19	48750174	48751291	FUT1-2030	0	+
chr19	48795386	48795505	BCAT2-2031	0	+
chr19	48796406	48796525	BCAT2-2032	0	+
chr19	48796568	48796728	BCAT2-2033	0	+
chr19	48796920	48797039	BCAT2-2034	0	+
chr19	48797181	48797343	BCAT2-2035	0	+
chr19	48799665	48799848	BCAT2-2036	0	+
chr19	48799971	48800110	BCAT2-2037	0	+
chr19	48800177	48800307	BCAT2-2038	0	+
chr19	48806507	48806727	BCAT2-2039	0	+
chr19	48806978	48807097	BCAT2-2040	0	+
chr19	48810936	48811055	BCAT2-2041	0	+
chr19	48955514	48955633	BAX-2043	0	+
chr19	48955677	48955843	BAX-2044	0	+
chr19	48956188	48956343	BAX-2045	0	+
chr19	48960800	48961107	BAX-2046	0	+
chr19	48961522	48961646	BAX-2047	0	+
chr19	48969278	48969621	GYS1-2048	0	+
chr19	48969756	48969875	GYS1-2049	0	+
chr19	48970536	48970719	GYS1-2050	0	+
chr19	48970916	48971035	GYS1-2051	0	+
chr19	48974203	48974349	GYS1-2052	0	+
chr19	48974610	48974743	GYS1-2053	0	+
chr19	48977904	48978023	GYS1-2054	0	+
chr19	48978068	48978187	GYS1-2055	0	+
chr19	48981520	48981646	GYS1-2056	0	+
chr19	48982245	48982385	GYS1-2057	0	+
chr19	48982710	48982847	GYS1-2058	0	+
chr19	48985451	48985615	GYS1-2059	0	+
chr19	48985840	48986045	GYS1-2060	0	+
chr19	48987184	48987395	GYS1-2061	0	+
chr19	48991292	48991493	GYS1-2062	0	+
chr19	48992985	48993122	GYS1-2063	0	+
chr19	49016058	49016320	LHB-2064	0	+
chr19	49017015	49017134	LHB-2065	0	+
chr19	49023905	49024024	CGB-2066	0	+
chr19	49061355	49062007	NTF4-2067	0	+
chr19	49158166	49158285	TRPM4-2069	0	+
chr19	49166031	49166225	TRPM4-2070	0	+
chr19	49167907	49168107	TRPM4-2071	0	+
chr19	49168250	49168433	TRPM4-2072	0	+
chr19	49168543	49168746	TRPM4-2073	0	+
chr19	49171328	49171447	TRPM4-2074	0	+
chr19	49171568	49171779	TRPM4-2075	0	+
chr19	49171999	49172118	TRPM4-2076	0	+
chr19	49181339	49181471	TRPM4-2077	0	+
chr19	49182568	49182932	TRPM4-2078	0	+
chr19	49183068	49183222	TRPM4-2079	0	+
chr19	49188631	49188780	TRPM4-2080	0	+
chr19	49188936	49189101	TRPM4-2081	0	+
chr19	49190198	49190330	TRPM4-2082	0	+
chr19	49190675	49190794	TRPM4-2083	0	+
chr19	49196430	49196884	TRPM4-2084	0	+
chr19	49200290	49200442	TRPM4-2085	0	+
chr19	49200601	49200795	TRPM4-2086	0	+
chr19	49201954	49202151	TRPM4-2087	0	+
chr19	49210199	49210415	TRPM4-2088	0	+
chr19	49210700	49210852	TRPM4-2089	0	+
chr19	49210992	49211111	TRPM4-2090	0	+
chr19	49211154	49211279	TRPM4-2091	0	+
chr19	49211437	49211556	TRPM4-2092	0	+
chr19	49453317	49453436	ALDH16A1-2093	0	+
chr19	49458476	49458598	ALDH16A1-2094	0	+
chr19	49458950	49459096	ALDH16A1-2095	0	+
chr19	49459660	49459858	ALDH16A1-2096	0	+
chr19	49460801	49460920	ALDH16A1-2097	0	+
chr19	49461609	49461810	ALDH16A1-2098	0	+
chr19	49461874	49462046	ALDH16A1-2099	0	+
chr19	49462560	49462765	ALDH16A1-2100	0	+
chr19	49463842	49463961	ALDH16A1-2101	0	+
chr19	49464117	49464273	ALDH16A1-2102	0	+
chr19	49464407	49464532	ALDH16A1-2103	0	+
chr19	49464622	49464772	ALDH16A1-2104	0	+
chr19	49465728	49465915	ALDH16A1-2105	0	+
chr19	49466072	49466293	ALDH16A1-2106	0	+
chr19	49468371	49468576	ALDH16A1-2107	0	+
chr19	49468854	49468996	ALDH16A1-2108	0	+
chr19	49470296	49470477	ALDH16A1-2109	0	+
chr19	49807141	49807384	FUZ-2110	0	+
chr19	49808392	49808511	FUZ-2111	0	+
chr19	49808547	49808666	FUZ-2112	0	+
chr19	49808707	49808833	FUZ-2113	0	+
chr19	49809151	49809270	FUZ-2114	0	+
chr19	49809368	49809585	FUZ-2115	0	+
chr19	49811353	49811477	FUZ-2116	0	+
chr19	49811606	49811725	FUZ-2117	0	+
chr19	49812234	49812353	FUZ-2118	0	+
chr19	49812605	49812746	FUZ-2119	0	+
chr19	49812986	49813116	FUZ-2120	0	+
chr19	49818332	49818485	MED25-2121	0	+
chr19	49819162	49819306	MED25-2123	0	+
chr19	49828439	49828558	MED25-2124	0	+
chr19	49828960	49829100	MED25-2125	0	+
chr19	49829776	49829958	MED25-2126	0	+
chr19	49830078	49830228	MED25-2127	0	+
chr19	49830495	49830614	MED25-2128	0	+
chr19	49830684	49830897	MED25-2129	0	+
chr19	49831323	49831471	MED25-2130	0	+
chr19	49831919	49832038	MED25-2131	0	+
chr19	49832069	49832188	MED25-2132	0	+
chr19	49832298	49832425	MED25-2133	0	+
chr19	49832556	49832675	MED25-2134	0	+
chr19	49834976	49835187	MED25-2135	0	+
chr19	49835510	49835629	MED25-2136	0	+
chr19	49835717	49835955	MED25-2137	0	+
chr19	49836216	49836416	MED25-2138	0	+
chr19	49836836	49836955	MED25-2139	0	+
chr19	49861238	49861375	PNKP-2140	0	+
chr19	49861420	49861539	PNKP-2141	0	+
chr19	49861592	49861711	PNKP-2142	0	+
chr19	49861762	49861891	PNKP-2143	0	+
chr19	49862015	49862134	PNKP-2144	0	+
chr19	49862174	49862293	PNKP-2145	0	+
chr19	49862358	49862477	PNKP-2146	0	+
chr19	49862514	49862633	PNKP-2147	0	+
chr19	49862655	49862774	PNKP-2148	0	+
chr19	49863665	49863784	PNKP-2149	0	+
chr19	49863954	49864081	PNKP-2150	0	+
chr19	49864148	49864267	PNKP-2151	0	+
chr19	49864304	49864423	PNKP-2152	0	+
chr19	49865117	49865436	PNKP-2153	0	+
chr19	49866363	49866482	PNKP-2154	0	+
chr19	49867044	49867214	PNKP-2155	0	+
chr19	49908229	49909817	NUP62-2156	0	+
chr19	50210351	50210785	MYH14-2157	0	+
chr19	50217600	50217786	MYH14-2158	0	+
chr19	50223037	50223156	MYH14-2159	0	+
chr19	50223232	50223364	MYH14-2160	0	+
chr19	50224106	50224225	MYH14-2161	0	+
chr19	50225570	50225692	MYH14-2162	0	+
chr19	50226875	50226994	MYH14-2163	0	+
chr19	50230510	50230638	MYH14-2164	0	+
chr19	50231915	50232085	MYH14-2165	0	+
chr19	50244227	50244352	MYH14-2166	0	+
chr19	50246989	50247137	MYH14-2167	0	+
chr19	50248972	50249154	MYH14-2168	0	+
chr19	50249635	50249838	MYH14-2169	0	+
chr19	50250500	50250703	MYH14-2170	0	+
chr19	50252624	50252768	MYH14-2171	0	+
chr19	50255205	50255333	MYH14-2172	0	+
chr19	50257284	50257501	MYH14-2173	0	+
chr19	50259129	50259280	MYH14-2174	0	+
chr19	50260621	50260740	MYH14-2175	0	+
chr19	50261460	50261650	MYH14-2176	0	+
chr19	50263297	50263435	MYH14-2177	0	+
chr19	50266862	50267023	MYH14-2178	0	+
chr19	50268146	50268382	MYH14-2179	0	+
chr19	50271394	50271561	MYH14-2180	0	+
chr19	50271834	50271987	MYH14-2181	0	+
chr19	50272545	50272746	MYH14-2182	0	+
chr19	50275976	50276218	MYH14-2183	0	+
chr19	50276742	50276916	MYH14-2184	0	+
chr19	50278068	50278304	MYH14-2185	0	+
chr19	50280022	50280156	MYH14-2186	0	+
chr19	50280216	50280398	MYH14-2187	0	+
chr19	50281579	50281857	MYH14-2188	0	+
chr19	50286467	50286709	MYH14-2189	0	+
chr19	50289421	50289663	MYH14-2190	0	+
chr19	50290872	50291063	MYH14-2191	0	+
chr19	50292246	50292404	MYH14-2192	0	+
chr19	50293218	50293337	MYH14-2193	0	+
chr19	50293549	50293702	MYH14-2194	0	+
chr19	50301651	50301879	MYH14-2195	0	+
chr19	50307034	50307172	MYH14-2196	0	+
chr19	50308990	50309192	MYH14-2197	0	+
chr19	50309625	50309805	MYH14-2198	0	+
chr19	50320236	50320359	KCNC3-2199	0	+
chr19	50320583	50320794	KCNC3-2200	0	+
chr19	50322965	50324092	KCNC3-2201	0	+
chr19	50328382	50328837	KCNC3-2202	0	+
chr19	50377568	50377687	NR1H2-2203	0	+
chr19	50377723	50377880	NR1H2-2204	0	+
chr19	50378139	50378449	NR1H2-2205	0	+
chr19	50378512	50378806	NR1H2-2206	0	+
chr19	50378992	50379191	NR1H2-2207	0	+
chr19	50379770	50379889	NR1H2-2208	0	+
chr19	50381956	50382184	NR1H2-2209	0	+
chr19	50382446	50382612	NR1H2-2210	0	+
chr19	50398842	50399063	POLD1-2211	0	+
chr19	50399361	50399494	POLD1-2212	0	+
chr19	50401768	50401934	POLD1-2213	0	+
chr19	50401989	50402134	POLD1-2214	0	+
chr19	50402195	50402383	POLD1-2215	0	+
chr19	50402435	50402554	POLD1-2216	0	+
chr19	50402602	50402751	POLD1-2217	0	+
chr19	50403043	50403229	POLD1-2218	0	+
chr19	50403483	50403607	POLD1-2219	0	+
chr19	50406172	50406332	POLD1-2220	0	+
chr19	50406397	50406527	POLD1-2221	0	+
chr19	50406973	50407184	POLD1-2222	0	+
chr19	50407312	50407431	POLD1-2223	0	+
chr19	50408775	50408911	POLD1-2224	0	+
chr19	50409112	50409245	POLD1-2225	0	+
chr19	50409509	50409676	POLD1-2226	0	+
chr19	50413414	50413533	POLD1-2227	0	+
chr19	50413732	50413889	POLD1-2228	0	+
chr19	50414805	50415000	POLD1-2229	0	+
chr19	50415428	50415600	POLD1-2230	0	+
chr19	50415714	50415836	POLD1-2231	0	+
chr19	50416386	50416538	POLD1-2232	0	+
chr19	50416600	50416733	POLD1-2233	0	+
chr19	50417012	50417131	POLD1-2234	0	+
chr19	50417161	50417280	POLD1-2235	0	+
chr19	50417832	50417957	POLD1-2236	0	+
chr19	50819184	50819359	KLK1-2237	0	+
chr19	50819889	50820045	KLK1-2238	0	+
chr19	50820144	50820453	KLK1-2239	0	+
chr19	50821702	50821881	KLK1-2240	0	+
chr19	50823666	50823785	KLK1-2241	0	+
chr19	50906924	50907096	KLK4-2242	0	+
chr19	50908349	50908505	KLK4-2243	0	+
chr19	50908569	50908839	KLK4-2244	0	+
chr19	50909242	50909424	KLK4-2245	0	+
chr19	50910649	50910768	KLK4-2246	0	+
chr19	51029124	51029243	KLK12-2247	0	+
chr19	51029292	51029467	KLK12-2248	0	+
chr19	51030778	51030931	KLK12-2249	0	+
chr19	51031866	51032145	KLK12-2250	0	+
chr19	51033970	51034149	KLK12-2251	0	+
chr19	51034544	51034663	KLK12-2252	0	+
chr19	51345201	51345391	ETFB-2253	0	+
chr19	51346890	51347068	ETFB-2254	0	+
chr19	51353122	51353300	ETFB-2256	0	+
chr19	51354140	51354648	ETFB-2257	0	+
chr19	51366239	51366358	ETFB-2258	0	+
chr19	51380172	51380291	LIM2-2259	0	+
chr19	51380495	51380649	LIM2-2260	0	+
chr19	51382408	51382577	LIM2-2261	0	+
chr19	51387133	51387453	LIM2-2262	0	+
chr19	51491631	51491839	SIGLEC12-2263	0	+
chr19	51496869	51496988	SIGLEC12-2264	0	+
chr19	51497338	51497457	SIGLEC12-2265	0	+
chr19	51498008	51498297	SIGLEC12-2266	0	+
chr19	51499134	51499253	SIGLEC12-2267	0	+
chr19	51499428	51499726	SIGLEC12-2268	0	+
chr19	51499910	51500383	SIGLEC12-2269	0	+
chr19	51501297	51501743	SIGLEC12-2270	0	+
chr19	51581524	51581643	ZNF175-2271	0	+
chr19	51643317	51643436	SIGLEC14-2272	0	+
chr19	51643527	51643682	SIGLEC14-2273	0	+
chr19	51643769	51644046	SIGLEC14-2274	0	+
chr19	51645444	51645563	SIGLEC14-2275	0	+
chr19	51745932	51747004	FPR1-2276	0	+
chr19	52300389	52300508	ZNF480-2277	0	+
chr19	52315824	52315972	ZNF480-2278	0	+
chr19	52321569	52322868	ZNF480-2279	0	+
chr19	53794033	53794152	NLRP12-2280	0	+
chr19	53795849	53796039	NLRP12-2281	0	+
chr19	53798233	53798423	NLRP12-2282	0	+
chr19	53801217	53801407	NLRP12-2283	0	+
chr19	53803942	53804132	NLRP12-2284	0	+
chr19	53805270	53805460	NLRP12-2285	0	+
chr19	53807485	53807678	NLRP12-2286	0	+
chr19	53809577	53811298	NLRP12-2287	0	+
chr19	53814889	53815008	NLRP12-2288	0	+
chr19	53823876	53824184	NLRP12-2289	0	+
chr19	53882485	53882674	PRKCG-2290	0	+
chr19	53883119	53883238	PRKCG-2291	0	+
chr19	53884143	53884262	PRKCG-2292	0	+
chr19	53889628	53889759	PRKCG-2293	0	+
chr19	53889876	53890027	PRKCG-2294	0	+
chr19	53891664	53891840	PRKCG-2295	0	+
chr19	53892499	53892653	PRKCG-2296	0	+
chr19	53892972	53893091	PRKCG-2297	0	+
chr19	53893317	53893436	PRKCG-2298	0	+
chr19	53897949	53898121	PRKCG-2299	0	+
chr19	53898430	53898638	PRKCG-2300	0	+
chr19	53900219	53900338	PRKCG-2301	0	+
chr19	53900391	53900510	PRKCG-2302	0	+
chr19	53900601	53900759	PRKCG-2303	0	+
chr19	53903054	53903173	PRKCG-2304	0	+
chr19	53904625	53904752	PRKCG-2305	0	+
chr19	53906307	53906467	PRKCG-2306	0	+
chr19	53906697	53906905	PRKCG-2307	0	+
chr19	54118544	54118663	PRPF31-2309	0	+
chr19	54121842	54121961	PRPF31-2310	0	+
chr19	54122486	54122605	PRPF31-2311	0	+
chr19	54123444	54123570	PRPF31-2312	0	+
chr19	54123739	54123928	PRPF31-2313	0	+
chr19	54124489	54124666	PRPF31-2314	0	+
chr19	54126513	54126632	PRPF31-2315	0	+
chr19	54128063	54128210	PRPF31-2316	0	+
chr19	54128282	54128401	PRPF31-2317	0	+
chr19	54129047	54129195	PRPF31-2318	0	+
chr19	54129262	54129381	PRPF31-2319	0	+
chr19	54131297	54131442	PRPF31-2320	0	+
chr19	54174034	54174441	MBOAT7-2321	0	+
chr19	54178751	54178951	MBOAT7-2322	0	+
chr19	54180763	54181143	MBOAT7-2323	0	+
chr19	54183511	54183690	MBOAT7-2324	0	+
chr19	54187151	54187297	MBOAT7-2325	0	+
chr19	54188207	54188356	MBOAT7-2326	0	+
chr19	54188411	54188530	MBOAT7-2327	0	+
chr19	54191355	54191617	TSEN34-2328	0	+
chr19	54191711	54191974	TSEN34-2329	0	+
chr19	54192106	54192383	TSEN34-2330	0	+
chr19	54193165	54193372	TSEN34-2331	0	+
chr19	54752357	54752529	KIR2DL3-2335	0	+
chr19	54923730	54923882	NLRP7_exon_0	0	+
chr19	54927595	54927785	NLRP7_exon_1	0	+
chr19	54930489	54930676	NLRP7_exon_2	0	+
chr19	54933559	54933749	NLRP7_exon_3	0	+
chr19	54934479	54934669	NLRP7_exon_4	0	+
chr19	54936251	54936441	NLRP7_exon_5	0	+
chr19	54938034	54938251	NLRP7_exon_6	0	+
chr19	54938878	54940476	NLRP7_exon_6	0	+
chr19	54940909	54941028	NLRP7_exon_7	0	+
chr19	54941425	54941721	NLRP7_exon_9	0	+
chr19	54970006	54970305	NLRP2_exon_1	0	+
chr19	54974463	54974582	NLRP2_exon_2	0	+
chr19	54977728	54977847	NLRP2_exon_3	0	+
chr19	54981590	54981709	NLRP2_exon_4	0	+
chr19	54982152	54983738	NLRP2_exon_5	0	+
chr19	54985037	54985227	NLRP2_exon_6	0	+
chr19	54986141	54986325	NLRP2_exon_7	0	+
chr19	54990012	54990202	NLRP2_exon_8	0	+
chr19	54990492	54990682	NLRP2_exon_9	0	+
chr19	54994259	54994449	NLRP2_exon_11	0	+
chr19	54997307	54997497	NLRP2_exon_12	0	+
chr19	55000750	55000908	NLRP2_exon_12	0	+
chr19	55014314	55015175	GP6-2358	0	+
chr19	55015647	55015766	GP6-2359	0	+
chr19	55018622	55018741	GP6-2360	0	+
chr19	55025185	55025304	GP6-2361	0	+
chr19	55027568	55027872	GP6-2362	0	+
chr19	55032129	55032406	GP6-2363	0	+
chr19	55032463	55032582	GP6-2364	0	+
chr19	55038160	55038279	GP6-2365	0	+
chr19	55132878	55132997	TNNT1-2366	0	+
chr19	55133848	55133967	TNNT1-2367	0	+
chr19	55134056	55134214	TNNT1-2368	0	+
chr19	55137093	55137222	TNNT1-2369	0	+
chr19	55137951	55138084	TNNT1-2370	0	+
chr19	55140862	55140981	TNNT1-2371	0	+
chr19	55141176	55141312	TNNT1-2372	0	+
chr19	55141829	55141948	TNNT1-2373	0	+
chr19	55145495	55145614	TNNT1-2374	0	+
chr19	55146391	55146510	TNNT1-2375	0	+
chr19	55146635	55146754	TNNT1-2376	0	+
chr19	55146955	55147074	TNNT1-2377	0	+
chr19	55147082	55147201	TNNT1-2378	0	+
chr19	55151816	55151935	TNNI3-2379	0	+
chr19	55154015	55154221	TNNI3-2380	0	+
chr19	55154726	55154845	TNNI3-2381	0	+
chr19	55156186	55156347	TNNI3-2382	0	+
chr19	55156564	55156683	TNNI3-2383	0	+
chr19	55157032	55157151	TNNI3-2384	0	+
chr19	55157243	55157362	TNNI3-2385	0	+
chr19	55157522	55157641	TNNI3-2386	0	+
chr19	55159052	55159459	DNAAF3-2387	0	+
chr19	55159511	55159630	DNAAF3-2388	0	+
chr19	55159889	55160023	DNAAF3-2389	0	+
chr19	55160630	55160785	DNAAF3-2390	0	+
chr19	55161055	55161197	DNAAF3-2391	0	+
chr19	55161283	55161428	DNAAF3-2392	0	+
chr19	55161633	55161835	DNAAF3-2393	0	+
chr19	55162123	55162300	DNAAF3-2394	0	+
chr19	55165357	55165476	DNAAF3-2395	0	+
chr19	55165772	55166073	DNAAF3-2396	0	+
chr19	55166314	55166433	DNAAF3-2397	0	+
chr19	55166502	55166658	DNAAF3-2398	0	+
chr19	55368445	55368564	IL11-2399	0	+
chr19	57061286	57061405	rs3848521	0	+
chr19	57231055	57231174	AURKC-2401	0	+
chr19	57231218	57231337	AURKC-2402	0	+
chr19	57232023	57232234	AURKC-2404	0	+
chr19	57232532	57232690	AURKC-2405	0	+
chr19	57233450	57233618	AURKC-2406	0	+
chr19	57234874	57235068	AURKC-2407	0	+
chr19	57235237	57235427	AURKC-2408	0	+
chr19	57487908	57488027	ZNF419-2409	0	+
chr19	57490107	57490226	ZNF419-2410	0	+
chr19	57492846	57494100	ZNF419-2411	0	+
chr19	58387756	58387875	RPS5-2412	0	+
chr19	58498505	58498701	SLC27A5-2413	0	+
chr19	58498775	58498925	SLC27A5-2414	0	+
chr19	58499112	58499231	SLC27A5-2415	0	+
chr19	58499482	58499700	SLC27A5-2416	0	+
chr19	58500325	58500444	SLC27A5-2417	0	+
chr19	58500502	58500716	SLC27A5-2418	0	+
chr19	58501276	58501420	SLC27A5-2419	0	+
chr19	58509837	58510015	SLC27A5-2420	0	+
chr19	58510711	58510940	SLC27A5-2421	0	+
chr19	58511258	58511965	SLC27A5-2422	0	+
chr2	264927	265046	ACP1-4	0	+
chr2	271843	271962	ACP1-5	0	+
chr2	272027	272315	ACP1-6	0	+
chr2	275111	275230	ACP1-7	0	+
chr2	276970	277095	ACP1-8	0	+
chr2	277206	277325	ACP1-9	0	+
chr2	950973	951092	SNTG2-11	0	+
chr2	1083508	1083665	SNTG2-12	0	+
chr2	1098165	1098284	SNTG2-13	0	+
chr2	1098322	1098441	SNTG2-14	0	+
chr2	1137584	1137703	SNTG2-15	0	+
chr2	1137729	1137848	SNTG2-16	0	+
chr2	1165532	1165651	SNTG2-17	0	+
chr2	1173078	1173197	SNTG2-18	0	+
chr2	1209093	1209240	SNTG2-19	0	+
chr2	1237878	1238027	SNTG2-20	0	+
chr2	1239698	1239817	SNTG2-21	0	+
chr2	1247317	1247453	SNTG2-22	0	+
chr2	1259346	1259465	SNTG2-23	0	+
chr2	1267355	1267581	SNTG2-24	0	+
chr2	1308481	1308600	SNTG2-25	0	+
chr2	1316255	1316385	SNTG2-26	0	+
chr2	1367333	1367484	SNTG2-27	0	+
chr2	1414396	1414515	TPO-28	0	+
chr2	1423028	1423147	TPO-29	0	+
chr2	1433428	1433617	TPO-30	0	+
chr2	1436242	1436394	TPO-31	0	+
chr2	1453684	1453833	TPO-32	0	+
chr2	1456066	1456292	TPO-33	0	+
chr2	1477076	1477614	TPO-34	0	+
chr2	1484586	1484864	TPO-35	0	+
chr2	1487811	1488001	TPO-36	0	+
chr2	1493792	1494049	TPO-37	0	+
chr2	1495979	1496207	TPO-38	0	+
chr2	1496585	1496775	TPO-39	0	+
chr2	1503938	1504089	TPO-40	0	+
chr2	1516873	1516992	TPO-41	0	+
chr2	1540584	1540733	TPO-42	0	+
chr2	1542388	1542507	TPO-43	0	+
chr2	1634194	1634333	PXDN-44	0	+
chr2	1635398	1635531	PXDN-45	0	+
chr2	1638836	1638988	PXDN-46	0	+
chr2	1639292	1639432	PXDN-47	0	+
chr2	1643358	1643586	PXDN-48	0	+
chr2	1644608	1644762	PXDN-49	0	+
chr2	1648162	1649685	PXDN-50	0	+
chr2	1653618	1653795	PXDN-51	0	+
chr2	1654390	1654518	PXDN-52	0	+
chr2	1660871	1661047	PXDN-53	0	+
chr2	1662062	1662194	PXDN-54	0	+
chr2	1663595	1663773	PXDN-55	0	+
chr2	1664948	1665084	PXDN-56	0	+
chr2	1666204	1666496	PXDN-57	0	+
chr2	1673633	1673822	PXDN-58	0	+
chr2	1676917	1677054	PXDN-59	0	+
chr2	1680183	1680372	PXDN-60	0	+
chr2	1683632	1683751	PXDN-61	0	+
chr2	1684056	1684175	PXDN-62	0	+
chr2	1687608	1687727	PXDN-63	0	+
chr2	1691904	1692023	PXDN-64	0	+
chr2	1693039	1693158	PXDN-65	0	+
chr2	1744246	1744465	PXDN-66	0	+
chr2	1791857	1792017	MYT1L-67	0	+
chr2	1792311	1792474	MYT1L-68	0	+
chr2	1801686	1801809	MYT1L-69	0	+
chr2	1809062	1809181	MYT1L-70	0	+
chr2	1839139	1839380	MYT1L-71	0	+
chr2	1840742	1840861	MYT1L-72	0	+
chr2	1851613	1851732	MYT1L-73	0	+
chr2	1886514	1886633	MYT1L-74	0	+
chr2	1887478	1887619	MYT1L-75	0	+
chr2	1889231	1889487	MYT1L-76	0	+
chr2	1892027	1892181	MYT1L-77	0	+
chr2	1903070	1903304	MYT1L-78	0	+
chr2	1910230	1910357	MYT1L-79	0	+
chr2	1912006	1912125	MYT1L-80	0	+
chr2	1917195	1917349	MYT1L-81	0	+
chr2	1922282	1923273	MYT1L-82	0	+
chr2	1943178	1943344	MYT1L-83	0	+
chr2	1979137	1979256	MYT1L-84	0	+
chr2	1979478	1979597	MYT1L-85	0	+
chr2	1979691	1979810	MYT1L-86	0	+
chr2	3603594	3603713	COLEC11-87	0	+
chr2	3604305	3604480	COLEC11-88	0	+
chr2	3606158	3606277	COLEC11-89	0	+
chr2	3613287	3613406	COLEC11-90	0	+
chr2	3625994	3626113	COLEC11-91	0	+
chr2	3637509	3637628	COLEC11-92	0	+
chr2	3640245	3640364	COLEC11-93	0	+
chr2	3643432	3643551	COLEC11-94	0	+
chr2	3643717	3644128	COLEC11-95	0	+
chr2	7828085	7828204	rs798443	0	+
chr2	9490167	9490528	ADAM17-97	0	+
chr2	9491067	9491186	ADAM17-98	0	+
chr2	9492883	9493002	ADAM17-99	0	+
chr2	9493727	9493846	ADAM17-100	0	+
chr2	9494627	9494777	ADAM17-101	0	+
chr2	9497104	9497258	ADAM17-102	0	+
chr2	9502163	9502286	ADAM17-103	0	+
chr2	9505156	9505375	ADAM17-104	0	+
chr2	9509969	9510141	ADAM17-105	0	+
chr2	9517886	9518005	ADAM17-106	0	+
chr2	9518093	9518257	ADAM17-107	0	+
chr2	9521193	9521326	ADAM17-108	0	+
chr2	9523234	9523353	ADAM17-109	0	+
chr2	9526101	9526254	ADAM17-110	0	+
chr2	9527776	9527964	ADAM17-111	0	+
chr2	9535819	9535938	ADAM17-112	0	+
chr2	9536688	9536838	ADAM17-113	0	+
chr2	9543143	9543295	ADAM17-114	0	+
chr2	9555498	9555617	ADAM17-115	0	+
chr2	9954905	9955111	GRHL1-117	0	+
chr2	9958762	9958881	GRHL1-118	0	+
chr2	9961036	9961446	GRHL1-119	0	+
chr2	9962434	9962553	GRHL1-120	0	+
chr2	9963876	9964052	GRHL1-121	0	+
chr2	9964225	9964356	GRHL1-122	0	+
chr2	9965275	9965394	GRHL1-123	0	+
chr2	9986114	9986292	GRHL1-124	0	+
chr2	9990662	9990781	GRHL1-125	0	+
chr2	9991997	9992156	GRHL1-126	0	+
chr2	9995865	9995984	GRHL1-128	0	+
chr2	9996299	9996418	GRHL1-129	0	+
chr2	9998938	9999057	GRHL1-130	0	+
chr2	10000583	10000717	GRHL1-131	0	+
chr2	10043678	10043797	KLF11-132	0	+
chr2	10046140	10046429	KLF11-133	0	+
chr2	10047640	10048605	KLF11-134	0	+
chr2	10052217	10052517	KLF11-135	0	+
chr2	10058843	10058968	CYS1-136	0	+
chr2	10065871	10065990	CYS1-137	0	+
chr2	10440714	10440878	ODC1-139	0	+
chr2	10441499	10441733	ODC1-140	0	+
chr2	10441807	10441939	ODC1-141	0	+
chr2	10442002	10442184	ODC1-142	0	+
chr2	10443212	10443331	ODC1-143	0	+
chr2	10443471	10443590	ODC1-144	0	+
chr2	10443692	10443846	ODC1-145	0	+
chr2	10444085	10444277	ODC1-146	0	+
chr2	10444464	10444657	ODC1-147	0	+
chr2	10444921	10445042	ODC1-148	0	+
chr2	11677629	11677748	LPIN1-149	0	+
chr2	11713725	11713844	LPIN1-150	0	+
chr2	11741365	11741484	LPIN1-151	0	+
chr2	11765523	11765743	LPIN1-152	0	+
chr2	11767751	11767870	LPIN1-153	0	+
chr2	11771362	11771689	LPIN1-154	0	+
chr2	11773610	11773755	LPIN1-155	0	+
chr2	11776076	11776203	LPIN1-156	0	+
chr2	11779509	11779655	LPIN1-157	0	+
chr2	11782191	11782517	LPIN1-158	0	+
chr2	11783818	11783937	LPIN1-159	0	+
chr2	11784876	11785086	LPIN1-160	0	+
chr2	11787061	11787180	LPIN1-161	0	+
chr2	11788362	11788481	LPIN1-162	0	+
chr2	11791901	11792020	LPIN1-163	0	+
chr2	11795388	11795507	LPIN1-164	0	+
chr2	11802897	11803043	LPIN1-165	0	+
chr2	11804413	11804581	LPIN1-166	0	+
chr2	11805054	11805173	LPIN1-167	0	+
chr2	11815078	11815250	LPIN1-168	0	+
chr2	11819474	11819608	LPIN1-169	0	+
chr2	11820401	11820524	LPIN1-170	0	+
chr2	11824622	11824801	LPIN1-171	0	+
chr2	12718298	12718587	TRIB2-172	0	+
chr2	12723250	12723562	TRIB2-173	0	+
chr2	12740316	12740804	TRIB2-174	0	+
chr2	15167038	15167333	NBAS-176	0	+
chr2	15178978	15179126	NBAS-177	0	+
chr2	15186732	15186890	NBAS-178	0	+
chr2	15190254	15190413	NBAS-179	0	+
chr2	15218763	15218978	NBAS-180	0	+
chr2	15232407	15232526	NBAS-181	0	+
chr2	15234535	15234757	NBAS-182	0	+
chr2	15238458	15238696	NBAS-183	0	+
chr2	15275474	15275828	NBAS-184	0	+
chr2	15276841	15277111	NBAS-185	0	+
chr2	15287063	15287193	NBAS-186	0	+
chr2	15292527	15292776	NBAS-187	0	+
chr2	15308206	15308363	NBAS-188	0	+
chr2	15309150	15309269	NBAS-189	0	+
chr2	15327740	15327880	NBAS-190	0	+
chr2	15328189	15328322	NBAS-191	0	+
chr2	15330588	15330775	NBAS-192	0	+
chr2	15351977	15352096	NBAS-193	0	+
chr2	15353543	15353720	NBAS-194	0	+
chr2	15356293	15356426	NBAS-195	0	+
chr2	15366570	15366703	NBAS-196	0	+
chr2	15374598	15374730	NBAS-197	0	+
chr2	15379592	15379841	NBAS-198	0	+
chr2	15383205	15383327	NBAS-199	0	+
chr2	15394217	15394359	NBAS-200	0	+
chr2	15396385	15396504	NBAS-201	0	+
chr2	15402158	15402311	NBAS-202	0	+
chr2	15415536	15415729	NBAS-203	0	+
chr2	15417517	15417722	NBAS-204	0	+
chr2	15424305	15424478	NBAS-205	0	+
chr2	15427693	15427812	NBAS-206	0	+
chr2	15461191	15461347	NBAS-207	0	+
chr2	15461677	15461801	NBAS-208	0	+
chr2	15467309	15467428	NBAS-209	0	+
chr2	15467654	15467814	NBAS-210	0	+
chr2	15468372	15468543	NBAS-211	0	+
chr2	15473212	15473357	NBAS-212	0	+
chr2	15474057	15474334	NBAS-213	0	+
chr2	15475677	15475890	NBAS-214	0	+
chr2	15478198	15478317	NBAS-215	0	+
chr2	15488884	15489032	NBAS-216	0	+
chr2	15504120	15504239	NBAS-217	0	+
chr2	15511202	15511360	NBAS-218	0	+
chr2	15534533	15534652	NBAS-219	0	+
chr2	15536408	15536561	NBAS-220	0	+
chr2	15539213	15539366	NBAS-221	0	+
chr2	15551455	15551574	NBAS-222	0	+
chr2	15553390	15553509	NBAS-223	0	+
chr2	15554040	15554159	NBAS-224	0	+
chr2	15556742	15556861	NBAS-225	0	+
chr2	15558548	15558667	NBAS-226	0	+
chr2	15561178	15561314	NBAS-227	0	+
chr2	15942055	15942758	MYCN-228	0	+
chr2	15945483	15946107	MYCN-229	0	+
chr2	16689897	16690016	rs1643209	0	+
chr2	17196697	17196816	rs2063164	0	+
chr2	18066637	18066756	rs6759244	0	+
chr2	19913548	19913718	WDR35-233	0	+
chr2	19914027	19914287	WDR35-234	0	+
chr2	19930386	19930562	WDR35-235	0	+
chr2	19931259	19931419	WDR35-236	0	+
chr2	19932273	19932457	WDR35-237	0	+
chr2	19933391	19933521	WDR35-238	0	+
chr2	19935461	19935613	WDR35-239	0	+
chr2	19936209	19936375	WDR35-240	0	+
chr2	19937733	19937956	WDR35-241	0	+
chr2	19938255	19938411	WDR35-242	0	+
chr2	19941740	19941859	WDR35-243	0	+
chr2	19945776	19946006	WDR35-244	0	+
chr2	19946451	19946580	WDR35-245	0	+
chr2	19948131	19948250	WDR35-246	0	+
chr2	19951390	19951509	WDR35-247	0	+
chr2	19953824	19953988	WDR35-248	0	+
chr2	19960525	19960644	WDR35-249	0	+
chr2	19962252	19962371	WDR35-250	0	+
chr2	19966714	19966919	WDR35-251	0	+
chr2	19969470	19969615	WDR35-252	0	+
chr2	19973553	19973718	WDR35-253	0	+
chr2	19974458	19974643	WDR35-254	0	+
chr2	19975520	19975673	WDR35-255	0	+
chr2	19978741	19978889	WDR35-256	0	+
chr2	19980678	19980797	WDR35-257	0	+
chr2	19982439	19982558	WDR35-258	0	+
chr2	19989155	19989292	WDR35-259	0	+
chr2	19989944	19990063	WDR35-260	0	+
chr2	19993079	19993198	MATN3-261	0	+
chr2	19994289	19994419	MATN3-262	0	+
chr2	19997124	19997269	MATN3-263	0	+
chr2	20000431	20000576	MATN3-264	0	+
chr2	20001945	20002090	MATN3-265	0	+
chr2	20003151	20003296	MATN3-266	0	+
chr2	20005734	20006320	MATN3-267	0	+
chr2	20012399	20012641	MATN3-268	0	+
chr2	21001720	21003344	APOB-269	0	+
chr2	21004259	21004462	APOB-270	0	+
chr2	21004551	21004685	APOB-271	0	+
chr2	21005070	21012661	APOB-1	0	+
chr2	21013150	21013543	APOB-272	0	+
chr2	21014438	21014603	APOB-273	0	+
chr2	21015063	21015270	APOB-274	0	+
chr2	21015360	21015555	APOB-275	0	+
chr2	21016429	21016659	APOB-276	0	+
chr2	21018982	21019123	APOB-277	0	+
chr2	21019713	21019915	APOB-278	0	+
chr2	21022821	21023052	APOB-279	0	+
chr2	21023515	21023702	APOB-280	0	+
chr2	21024923	21025134	APOB-281	0	+
chr2	21026778	21026974	APOB-282	0	+
chr2	21027818	21028075	APOB-283	0	+
chr2	21028317	21028548	APOB-284	0	+
chr2	21029629	21029795	APOB-285	0	+
chr2	21029888	21030025	APOB-286	0	+
chr2	21032344	21032591	APOB-287	0	+
chr2	21033289	21033528	APOB-288	0	+
chr2	21034799	21034918	APOB-289	0	+
chr2	21035574	21035718	APOB-290	0	+
chr2	21037090	21037265	APOB-291	0	+
chr2	21037948	21038121	APOB-292	0	+
chr2	21040928	21041093	APOB-293	0	+
chr2	21042351	21042486	APOB-294	0	+
chr2	21043473	21043592	APOB-295	0	+
chr2	24203616	24203793	ITSN2-298	0	+
chr2	24204235	24204428	ITSN2-299	0	+
chr2	24205196	24205315	ITSN2-300	0	+
chr2	24208219	24208338	ITSN2-301	0	+
chr2	24209090	24209231	ITSN2-302	0	+
chr2	24209808	24210043	ITSN2-303	0	+
chr2	24210770	24210957	ITSN2-304	0	+
chr2	24212640	24212759	ITSN2-305	0	+
chr2	24216039	24216242	ITSN2-306	0	+
chr2	24217897	24218023	ITSN2-307	0	+
chr2	24220884	24221076	ITSN2-308	0	+
chr2	24246119	24246330	ITSN2-309	0	+
chr2	24246786	24246905	ITSN2-310	0	+
chr2	24248619	24248760	ITSN2-311	0	+
chr2	24248800	24248919	ITSN2-312	0	+
chr2	24252335	24252521	ITSN2-313	0	+
chr2	24254340	24254459	ITSN2-314	0	+
chr2	24257878	24258103	ITSN2-315	0	+
chr2	24261096	24261260	ITSN2-316	0	+
chr2	24261551	24261752	ITSN2-317	0	+
chr2	24270660	24270779	ITSN2-318	0	+
chr2	24275703	24275859	ITSN2-320	0	+
chr2	24284744	24284863	ITSN2-321	0	+
chr2	24286202	24286361	ITSN2-322	0	+
chr2	24293672	24293791	ITSN2-323	0	+
chr2	24295654	24295814	ITSN2-324	0	+
chr2	24298655	24298824	ITSN2-325	0	+
chr2	24299899	24300181	ITSN2-326	0	+
chr2	24301137	24301256	ITSN2-327	0	+
chr2	24301955	24302112	ITSN2-328	0	+
chr2	24303771	24303890	ITSN2-329	0	+
chr2	24308607	24308766	ITSN2-330	0	+
chr2	24310273	24310392	ITSN2-331	0	+
chr2	24310479	24310702	ITSN2-332	0	+
chr2	24312202	24312385	ITSN2-333	0	+
chr2	24313432	24313551	ITSN2-334	0	+
chr2	24315119	24315238	ITSN2-335	0	+
chr2	24328008	24328127	ITSN2-336	0	+
chr2	24658663	24658782	NCOA1-337	0	+
chr2	24665739	24665925	NCOA1-338	0	+
chr2	24673355	24673474	NCOA1-339	0	+
chr2	24682941	24683138	NCOA1-340	0	+
chr2	24691471	24691670	NCOA1-341	0	+
chr2	24693240	24693359	NCOA1-342	0	+
chr2	24697648	24697808	NCOA1-343	0	+
chr2	24705076	24705243	NCOA1-344	0	+
chr2	24706558	24707898	NCOA1-345	0	+
chr2	24710921	24711121	NCOA1-346	0	+
chr2	24726579	24726716	NCOA1-347	0	+
chr2	24728298	24728486	NCOA1-348	0	+
chr2	24729491	24729825	NCOA1-349	0	+
chr2	24739422	24739543	NCOA1-350	0	+
chr2	24741774	24742196	NCOA1-351	0	+
chr2	24751972	24752166	NCOA1-352	0	+
chr2	24757963	24758166	NCOA1-353	0	+
chr2	24762672	24762791	NCOA1-354	0	+
chr2	24768042	24768161	NCOA1-355	0	+
chr2	24768211	24768401	NCOA1-356	0	+
chr2	24819922	24820124	ADCY3-357	0	+
chr2	24820714	24820858	ADCY3-358	0	+
chr2	24821507	24821650	ADCY3-359	0	+
chr2	24822501	24822640	ADCY3-360	0	+
chr2	24823199	24823365	ADCY3-361	0	+
chr2	24824368	24824546	ADCY3-362	0	+
chr2	24826026	24826145	ADCY3-363	0	+
chr2	24827518	24827637	ADCY3-364	0	+
chr2	24827892	24828171	ADCY3-365	0	+
chr2	24830699	24830835	ADCY3-366	0	+
chr2	24831646	24831765	ADCY3-367	0	+
chr2	24834475	24834656	ADCY3-368	0	+
chr2	24834784	24834946	ADCY3-369	0	+
chr2	24836907	24837055	ADCY3-370	0	+
chr2	24838435	24838632	ADCY3-371	0	+
chr2	24839863	24840041	ADCY3-372	0	+
chr2	24841249	24841396	ADCY3-373	0	+
chr2	24841546	24841677	ADCY3-374	0	+
chr2	24842244	24842394	ADCY3-375	0	+
chr2	24872560	24872729	ADCY3-376	0	+
chr2	24918303	24918997	ADCY3-377	0	+
chr2	25161071	25161762	POMC-378	0	+
chr2	25164631	25164782	POMC-379	0	+
chr2	25234269	25234430	DNMT3A-380	0	+
chr2	25235697	25235835	DNMT3A-381	0	+
chr2	25236911	25237030	DNMT3A-382	0	+
chr2	25239113	25239232	DNMT3A-383	0	+
chr2	25240292	25240460	DNMT3A-384	0	+
chr2	25240626	25240745	DNMT3A-385	0	+
chr2	25241552	25241717	DNMT3A-386	0	+
chr2	25243881	25244000	DNMT3A-387	0	+
chr2	25244145	25244348	DNMT3A-388	0	+
chr2	25244530	25244662	DNMT3A-389	0	+
chr2	25245233	25245352	DNMT3A-390	0	+
chr2	25245983	25246102	DNMT3A-391	0	+
chr2	25246150	25246319	DNMT3A-392	0	+
chr2	25246610	25246786	DNMT3A-393	0	+
chr2	25247041	25247168	DNMT3A-394	0	+
chr2	25247581	25247759	DNMT3A-395	0	+
chr2	25248027	25248262	DNMT3A-396	0	+
chr2	25249631	25249750	DNMT3A-397	0	+
chr2	25252136	25252255	DNMT3A-398	0	+
chr2	25274931	25275097	DNMT3A-399	0	+
chr2	25275462	25275581	DNMT3A-400	0	+
chr2	25282378	25282721	DNMT3A-401	0	+
chr2	25300129	25300253	DNMT3A-402	0	+
chr2	25313889	25314008	DNMT3A-403	0	+
chr2	25928278	25928397	KIF3C-404	0	+
chr2	26162921	26163040	rs1025542	0	+
chr2	26191240	26191405	HADHA-406	0	+
chr2	26191473	26191638	HADHA-407	0	+
chr2	26192300	26192434	HADHA-408	0	+
chr2	26193567	26193782	HADHA-409	0	+
chr2	26194545	26194664	HADHA-410	0	+
chr2	26195082	26195242	HADHA-411	0	+
chr2	26197675	26197794	HADHA-412	0	+
chr2	26201139	26201330	HADHA-413	0	+
chr2	26204052	26204206	HADHA-414	0	+
chr2	26209770	26209899	HADHA-415	0	+
chr2	26212539	26212658	HADHA-416	0	+
chr2	26214433	26214571	HADHA-417	0	+
chr2	26215043	26215185	HADHA-418	0	+
chr2	26230182	26230304	HADHA-419	0	+
chr2	26232150	26232289	HADHA-420	0	+
chr2	26234207	26234365	HADHA-421	0	+
chr2	26236845	26236998	HADHA-422	0	+
chr2	26238910	26239029	HADHA-423	0	+
chr2	26239063	26239182	HADHA-424	0	+
chr2	26244504	26244623	HADHA-425	0	+
chr2	26254227	26254346	HADHB-426	0	+
chr2	26254393	26254512	HADHB-427	0	+
chr2	26263370	26263489	HADHB-428	0	+
chr2	26269916	26270035	HADHB-429	0	+
chr2	26273641	26273760	HADHB-430	0	+
chr2	26277057	26277176	HADHB-431	0	+
chr2	26278604	26278811	HADHB-432	0	+
chr2	26279125	26279325	HADHB-433	0	+
chr2	26279984	26280125	HADHB-434	0	+
chr2	26282825	26282944	HADHB-435	0	+
chr2	26282968	26283087	HADHB-436	0	+
chr2	26284101	26284220	HADHB-437	0	+
chr2	26284861	26284980	HADHB-438	0	+
chr2	26285397	26285581	HADHB-439	0	+
chr2	26289876	26289995	HADHB-440	0	+
chr2	26458025	26458235	OTOF-441	0	+
chr2	26460010	26460220	OTOF-442	0	+
chr2	26460632	26460762	OTOF-443	0	+
chr2	26460837	26461045	OTOF-444	0	+
chr2	26461681	26461952	OTOF-445	0	+
chr2	26462068	26462196	OTOF-446	0	+
chr2	26463468	26463587	OTOF-447	0	+
chr2	26463949	26464121	OTOF-448	0	+
chr2	26464854	26465044	OTOF-449	0	+
chr2	26465657	26465857	OTOF-450	0	+
chr2	26465934	26466091	OTOF-451	0	+
chr2	26466699	26466866	OTOF-452	0	+
chr2	26467084	26467248	OTOF-453	0	+
chr2	26467350	26467516	OTOF-454	0	+
chr2	26468382	26468501	OTOF-455	0	+
chr2	26470578	26470736	OTOF-456	0	+
chr2	26471076	26471195	OTOF-457	0	+
chr2	26472504	26472664	OTOF-458	0	+
chr2	26473117	26473309	OTOF-459	0	+
chr2	26473391	26473582	OTOF-460	0	+
chr2	26473976	26474125	OTOF-461	0	+
chr2	26474498	26474689	OTOF-462	0	+
chr2	26475344	26475508	OTOF-463	0	+
chr2	26475899	26476053	OTOF-464	0	+
chr2	26476113	26476332	OTOF-465	0	+
chr2	26476876	26477058	OTOF-466	0	+
chr2	26477157	26477303	OTOF-467	0	+
chr2	26477401	26477521	OTOF-468	0	+
chr2	26477634	26477908	OTOF-469	0	+
chr2	26479249	26479399	OTOF-470	0	+
chr2	26479458	26479668	OTOF-471	0	+
chr2	26480188	26480326	OTOF-472	0	+
chr2	26480771	26481024	OTOF-473	0	+
chr2	26482391	26482607	OTOF-474	0	+
chr2	26483447	26483663	OTOF-475	0	+
chr2	26484459	26484648	OTOF-476	0	+
chr2	26489194	26489313	OTOF-477	0	+
chr2	26489650	26489769	OTOF-478	0	+
chr2	26494927	26495088	OTOF-479	0	+
chr2	26501722	26501841	OTOF-480	0	+
chr2	26502285	26502441	OTOF-481	0	+
chr2	26503749	26503868	OTOF-482	0	+
chr2	26516403	26516614	OTOF-483	0	+
chr2	26518995	26519124	OTOF-484	0	+
chr2	26527817	26527936	OTOF-485	0	+
chr2	26537686	26537805	OTOF-486	0	+
chr2	26558473	26558592	OTOF-488	0	+
chr2	26692866	26693168	KCNK3-489	0	+
chr2	26727657	26728578	KCNK3-490	0	+
chr2	27087246	27087365	KHK-491	0	+
chr2	27092322	27092458	KHK-492	0	+
chr2	27094467	27094621	KHK-493	0	+
chr2	27094790	27094944	KHK-494	0	+
chr2	27096706	27096825	KHK-495	0	+
chr2	27097493	27097659	KHK-496	0	+
chr2	27099181	27099300	KHK-497	0	+
chr2	27099410	27099587	KHK-498	0	+
chr2	27099648	27099767	KHK-499	0	+
chr2	27307511	27307905	UCN-500	0	+
chr2	27309887	27310006	MPV17-501	0	+
chr2	27311866	27311985	MPV17-502	0	+
chr2	27312171	27312290	MPV17-503	0	+
chr2	27312482	27312601	MPV17-504	0	+
chr2	27312667	27312786	MPV17-505	0	+
chr2	27312984	27313119	MPV17-506	0	+
chr2	27322423	27322542	MPV17-507	0	+
chr2	27364390	27364609	EIF2B4-508	0	+
chr2	27364708	27364908	EIF2B4-509	0	+
chr2	27366749	27366946	EIF2B4-510	0	+
chr2	27367064	27367211	EIF2B4-511	0	+
chr2	27367447	27367569	EIF2B4-512	0	+
chr2	27367725	27367844	EIF2B4-513	0	+
chr2	27368015	27368149	EIF2B4-514	0	+
chr2	27368358	27368477	EIF2B4-515	0	+
chr2	27368634	27368753	EIF2B4-516	0	+
chr2	27368996	27369222	EIF2B4-517	0	+
chr2	27369404	27369559	EIF2B4-518	0	+
chr2	27369866	27370023	EIF2B4-519	0	+
chr2	27370240	27370359	EIF2B4-520	0	+
chr2	27377535	27378381	ZNF513-521	0	+
chr2	27378457	27379064	ZNF513-522	0	+
chr2	27380083	27380258	ZNF513-523	0	+
chr2	27380440	27380559	ZNF513-524	0	+
chr2	27381589	27381815	PPM1G-525	0	+
chr2	27382116	27382238	PPM1G-526	0	+
chr2	27382466	27382615	PPM1G-527	0	+
chr2	27383356	27383610	PPM1G-528	0	+
chr2	27384663	27385098	PPM1G-530	0	+
chr2	27385737	27385889	PPM1G-531	0	+
chr2	27386177	27386296	PPM1G-532	0	+
chr2	27387064	27387183	PPM1G-533	0	+
chr2	27409293	27409432	PPM1G-534	0	+
chr2	27444417	27444536	IFT172-535	0	+
chr2	27445000	27445119	IFT172-536	0	+
chr2	27445286	27445459	IFT172-537	0	+
chr2	27445735	27445854	IFT172-538	0	+
chr2	27445899	27446018	IFT172-539	0	+
chr2	27446248	27446367	IFT172-540	0	+
chr2	27447505	27447644	IFT172-541	0	+
chr2	27447802	27447932	IFT172-542	0	+
chr2	27448905	27449041	IFT172-543	0	+
chr2	27449278	27449397	IFT172-544	0	+
chr2	27449471	27449590	IFT172-545	0	+
chr2	27449681	27449810	IFT172-546	0	+
chr2	27449988	27450107	IFT172-547	0	+
chr2	27453374	27453523	IFT172-548	0	+
chr2	27453620	27453749	IFT172-549	0	+
chr2	27453972	27454172	IFT172-550	0	+
chr2	27454327	27454446	IFT172-551	0	+
chr2	27454554	27454673	IFT172-552	0	+
chr2	27456501	27456663	IFT172-553	0	+
chr2	27457629	27457765	IFT172-554	0	+
chr2	27457831	27457986	IFT172-555	0	+
chr2	27458115	27458234	IFT172-556	0	+
chr2	27458764	27458883	IFT172-557	0	+
chr2	27459368	27459532	IFT172-558	0	+
chr2	27459699	27459839	IFT172-559	0	+
chr2	27460995	27461114	IFT172-560	0	+
chr2	27461259	27461527	IFT172-561	0	+
chr2	27461738	27461857	IFT172-562	0	+
chr2	27462688	27462807	IFT172-563	0	+
chr2	27463080	27463199	IFT172-564	0	+
chr2	27465401	27465528	IFT172-565	0	+
chr2	27465736	27465892	IFT172-566	0	+
chr2	27470918	27471105	IFT172-567	0	+
chr2	27472240	27472372	IFT172-568	0	+
chr2	27476624	27476743	IFT172-569	0	+
chr2	27477207	27477330	IFT172-570	0	+
chr2	27477526	27477645	IFT172-571	0	+
chr2	27477985	27478166	IFT172-572	0	+
chr2	27479497	27479616	IFT172-573	0	+
chr2	27480016	27480159	IFT172-574	0	+
chr2	27481036	27481270	IFT172-575	0	+
chr2	27483273	27483392	IFT172-576	0	+
chr2	27483560	27483679	IFT172-577	0	+
chr2	27483845	27483964	IFT172-578	0	+
chr2	27484187	27484306	IFT172-579	0	+
chr2	27485008	27485140	IFT172-580	0	+
chr2	27485350	27485513	IFT172-581	0	+
chr2	27489575	27489694	IFT172-582	0	+
chr2	27496875	27496994	GCKR-583	0	+
chr2	27497234	27497409	GCKR-584	0	+
chr2	27497537	27497656	GCKR-585	0	+
chr2	27498230	27498349	GCKR-586	0	+
chr2	27498701	27498820	GCKR-587	0	+
chr2	27499116	27499235	GCKR-588	0	+
chr2	27499364	27499483	GCKR-589	0	+
chr2	27501123	27501242	GCKR-590	0	+
chr2	27503504	27503629	GCKR-591	0	+
chr2	27505708	27505846	GCKR-592	0	+
chr2	27506471	27506590	GCKR-593	0	+
chr2	27506777	27506896	GCKR-594	0	+
chr2	27507214	27507333	GCKR-595	0	+
chr2	27507670	27507789	GCKR-596	0	+
chr2	27507966	27508085	GCKR-597	0	+
chr2	27508150	27508269	GCKR-598	0	+
chr2	27518778	27518947	GCKR-600	0	+
chr2	27522450	27522604	GCKR-601	0	+
chr2	27523259	27523449	GCKR-602	0	+
chr2	29064859	29065077	C2orf71-603	0	+
chr2	29070584	29074271	C2orf71-604	0	+
chr2	29193214	29193932	ALK-605	0	+
chr2	29196756	29196875	ALK-606	0	+
chr2	29197532	29197686	ALK-607	0	+
chr2	29207161	29207282	ALK-608	0	+
chr2	29209773	29209892	ALK-609	0	+
chr2	29213973	29214092	ALK-610	0	+
chr2	29220696	29220845	ALK-611	0	+
chr2	29222317	29222436	ALK-612	0	+
chr2	29222503	29222622	ALK-613	0	+
chr2	29223332	29223538	ALK-614	0	+
chr2	29225451	29225575	ALK-615	0	+
chr2	29226912	29227084	ALK-616	0	+
chr2	29227564	29227683	ALK-617	0	+
chr2	29228874	29229076	ALK-618	0	+
chr2	29232294	29232458	ALK-619	0	+
chr2	29233555	29233706	ALK-620	0	+
chr2	29239670	29239840	ALK-621	0	+
chr2	29251095	29251277	ALK-622	0	+
chr2	29275089	29275237	ALK-623	0	+
chr2	29275390	29275509	ALK-624	0	+
chr2	29296878	29297067	ALK-625	0	+
chr2	29318294	29318414	ALK-626	0	+
chr2	29320741	29320892	ALK-627	0	+
chr2	29328340	29328491	ALK-628	0	+
chr2	29383722	29383869	ALK-629	0	+
chr2	29531905	29532126	ALK-630	0	+
chr2	29694840	29695024	ALK-631	0	+
chr2	29717568	29717707	ALK-632	0	+
chr2	29919983	29920669	ALK-633	0	+
chr2	30910891	30911069	GALNT14-634	0	+
chr2	30912213	30912352	GALNT14-635	0	+
chr2	30924109	30924273	GALNT14-636	0	+
chr2	30924722	30924841	GALNT14-637	0	+
chr2	30929382	30929501	GALNT14-638	0	+
chr2	30932058	30932204	GALNT14-639	0	+
chr2	30942191	30942314	GALNT14-640	0	+
chr2	30944841	30944960	GALNT14-641	0	+
chr2	30945767	30945886	GALNT14-642	0	+
chr2	30955608	30955749	GALNT14-643	0	+
chr2	30955885	30956004	GALNT14-644	0	+
chr2	30958371	30958490	GALNT14-645	0	+
chr2	30966194	30966313	GALNT14-646	0	+
chr2	30992828	30993017	GALNT14-647	0	+
chr2	31125144	31125263	GALNT14-649	0	+
chr2	31137948	31138096	GALNT14-650	0	+
chr2	31335924	31336043	XDH-651	0	+
chr2	31337631	31337827	XDH-652	0	+
chr2	31339479	31339687	XDH-653	0	+
chr2	31341302	31341421	XDH-654	0	+
chr2	31342173	31342307	XDH-655	0	+
chr2	31344651	31344770	XDH-656	0	+
chr2	31346747	31346866	XDH-657	0	+
chr2	31347512	31347660	XDH-658	0	+
chr2	31348256	31348375	XDH-659	0	+
chr2	31348880	31348999	XDH-660	0	+
chr2	31349676	31349841	XDH-661	0	+
chr2	31350022	31350233	XDH-662	0	+
chr2	31364142	31364261	XDH-663	0	+
chr2	31365441	31365560	XDH-2	0	+
chr2	31365966	31366119	XDH-664	0	+
chr2	31366860	31367004	XDH-665	0	+
chr2	31367950	31368069	XDH-666	0	+
chr2	31368531	31368670	XDH-667	0	+
chr2	31370345	31370488	XDH-668	0	+
chr2	31372218	31372407	XDH-669	0	+
chr2	31373855	31373974	XDH-670	0	+
chr2	31375370	31375564	XDH-671	0	+
chr2	31377043	31377247	XDH-672	0	+
chr2	31379857	31379986	XDH-673	0	+
chr2	31381620	31381739	XDH-674	0	+
chr2	31382991	31383162	XDH-675	0	+
chr2	31383742	31383861	XDH-676	0	+
chr2	31386404	31386565	XDH-677	0	+
chr2	31387795	31387914	XDH-678	0	+
chr2	31388202	31388321	XDH-679	0	+
chr2	31397639	31397758	XDH-680	0	+
chr2	31398563	31398709	XDH-681	0	+
chr2	31401210	31401338	XDH-682	0	+
chr2	31403037	31403156	XDH-683	0	+
chr2	31405876	31405995	XDH-684	0	+
chr2	31414586	31414705	XDH-685	0	+
chr2	31526170	31526289	SRD5A2-686	0	+
chr2	31529297	31529467	SRD5A2-687	0	+
chr2	31531361	31531482	SRD5A2-688	0	+
chr2	31533593	31533776	SRD5A2-689	0	+
chr2	31580610	31580910	SRD5A2-690	0	+
chr2	32063822	32064256	SPAST-691	0	+
chr2	32087476	32087595	SPAST-692	0	+
chr2	32089504	32089623	SPAST-693	0	+
chr2	32098784	32098903	SPAST-694	0	+
chr2	32114628	32114835	SPAST-695	0	+
chr2	32115692	32115845	SPAST-696	0	+
chr2	32116106	32116225	SPAST-697	0	+
chr2	32126926	32127045	SPAST-698	0	+
chr2	32128384	32128503	SPAST-699	0	+
chr2	32136541	32136660	SPAST-700	0	+
chr2	32136863	32136982	SPAST-701	0	+
chr2	32137089	32137208	SPAST-702	0	+
chr2	32141866	32141985	SPAST-703	0	+
chr2	32143316	32143435	SPAST-704	0	+
chr2	32144913	32145032	SPAST-705	0	+
chr2	32147179	32147298	SPAST-706	0	+
chr2	32154364	32154506	SPAST-707	0	+
chr2	32938524	32938643	LOC100271832-708	0	+
chr2	32947315	32947828	LTBP1-709	0	+
chr2	32948851	32948970	LTBP1-710	0	+
chr2	33020899	33021216	LTBP1-711	0	+
chr2	33110572	33110761	LTBP1-712	0	+
chr2	33134728	33134970	LTBP1-713	0	+
chr2	33186846	33187090	LTBP1-714	0	+
chr2	33188567	33188861	LTBP1-715	0	+
chr2	33217542	33217664	LTBP1-716	0	+
chr2	33222056	33222175	LTBP1-717	0	+
chr2	33243652	33243794	LTBP1-718	0	+
chr2	33252667	33252854	LTBP1-719	0	+
chr2	33257274	33257521	LTBP1-720	0	+
chr2	33259540	33259659	LTBP1-721	0	+
chr2	33262712	33262831	LTBP1-722	0	+
chr2	33263284	33263403	LTBP1-723	0	+
chr2	33273646	33273791	LTBP1-724	0	+
chr2	33274955	33275100	LTBP1-725	0	+
chr2	33275791	33275933	LTBP1-726	0	+
chr2	33280029	33280168	LTBP1-727	0	+
chr2	33293150	33293292	LTBP1-728	0	+
chr2	33300441	33300583	LTBP1-729	0	+
chr2	33301512	33301654	LTBP1-730	0	+
chr2	33309424	33309566	LTBP1-731	0	+
chr2	33315134	33315279	LTBP1-732	0	+
chr2	33342828	33342973	LTBP1-733	0	+
chr2	33347357	33347520	LTBP1-734	0	+
chr2	33360587	33360789	LTBP1-735	0	+
chr2	33361413	33361532	LTBP1-736	0	+
chr2	33363380	33363528	LTBP1-737	0	+
chr2	33364206	33364366	LTBP1-738	0	+
chr2	33365323	33365513	LTBP1-739	0	+
chr2	33389174	33389316	LTBP1-740	0	+
chr2	33397123	33397292	LTBP1-741	0	+
chr2	33398354	33398555	LTBP1-742	0	+
chr2	36525920	36526039	rs3821153	0	+
chr2	37231674	37231793	NDUFAF7-744	0	+
chr2	37232096	37232276	NDUFAF7-745	0	+
chr2	37236077	37236196	NDUFAF7-746	0	+
chr2	37237747	37237877	NDUFAF7-747	0	+
chr2	37241568	37241801	NDUFAF7-748	0	+
chr2	37242605	37242724	NDUFAF7-749	0	+
chr2	37243853	37243983	NDUFAF7-750	0	+
chr2	37246042	37246205	NDUFAF7-751	0	+
chr2	37247446	37247639	NDUFAF7-752	0	+
chr2	37248125	37248360	NDUFAF7-753	0	+
chr2	38050630	38050749	RMDN2-754	0	+
chr2	38070712	38071320	CYP1B1-755	0	+
chr2	38074336	38075398	CYP1B1-756	0	+
chr2	38985809	38986330	SOS1-757	0	+
chr2	38987458	38987606	SOS1-758	0	+
chr2	38989233	38989352	SOS1-759	0	+
chr2	38995108	38995402	SOS1-760	0	+
chr2	38996907	38997053	SOS1-761	0	+
chr2	38997238	38997440	SOS1-762	0	+
chr2	39006397	39006544	SOS1-763	0	+
chr2	39007016	39007208	SOS1-764	0	+
chr2	39010569	39010718	SOS1-765	0	+
chr2	39012111	39012363	SOS1-766	0	+
chr2	39013445	39013578	SOS1-767	0	+
chr2	39013852	39014004	SOS1-768	0	+
chr2	39014746	39014865	SOS1-769	0	+
chr2	39022555	39023240	SOS1-770	0	+
chr2	39023995	39024152	SOS1-771	0	+
chr2	39035197	39035325	SOS1-772	0	+
chr2	39035375	39035515	SOS1-773	0	+
chr2	39051129	39051302	SOS1-774	0	+
chr2	39054599	39054838	SOS1-775	0	+
chr2	39056687	39056881	SOS1-776	0	+
chr2	39058658	39058819	SOS1-777	0	+
chr2	39067613	39067768	SOS1-778	0	+
chr2	39120320	39120439	SOS1-779	0	+
chr2	40739520	40739639	rs3915716	0	+
chr2	43224309	43225762	ZFP36L2-782	0	+
chr2	43226231	43226350	ZFP36L2-783	0	+
chr2	43813106	43813319	ABCG5-784	0	+
chr2	43814467	43814599	ABCG5-785	0	+
chr2	43819905	43820110	ABCG5-786	0	+
chr2	43822787	43822945	ABCG5-787	0	+
chr2	43823903	43824128	ABCG5-788	0	+
chr2	43824209	43824442	ABCG5-789	0	+
chr2	43824879	43825028	ABCG5-790	0	+
chr2	43826372	43826531	ABCG5-791	0	+
chr2	43827973	43828125	ABCG5-792	0	+
chr2	43831759	43831878	ABCG5-793	0	+
chr2	43831937	43832093	ABCG5-794	0	+
chr2	43837824	43837965	ABCG5-795	0	+
chr2	43838527	43838689	ABCG5-796	0	+
chr2	43839026	43839145	ABCG8-797	0	+
chr2	43844497	43844618	ABCG8-798	0	+
chr2	43846145	43846321	ABCG8-799	0	+
chr2	43851574	43851832	ABCG8-800	0	+
chr2	43852344	43852496	ABCG8-801	0	+
chr2	43852589	43852878	ABCG8-802	0	+
chr2	43871966	43872148	ABCG8-803	0	+
chr2	43872205	43872324	ABCG8-804	0	+
chr2	43873777	43873996	ABCG8-805	0	+
chr2	43874386	43874505	ABCG8-806	0	+
chr2	43875136	43875423	ABCG8-807	0	+
chr2	43877551	43877698	ABCG8-808	0	+
chr2	43877766	43877923	ABCG8-809	0	+
chr2	43888569	43888688	LRPPRC-810	0	+
chr2	43889724	43889886	LRPPRC-811	0	+
chr2	43894528	43894647	LRPPRC-812	0	+
chr2	43896612	43896731	LRPPRC-813	0	+
chr2	43899209	43899344	LRPPRC-814	0	+
chr2	43899456	43899615	LRPPRC-815	0	+
chr2	43901310	43901534	LRPPRC-816	0	+
chr2	43905677	43905796	LRPPRC-817	0	+
chr2	43912422	43912568	LRPPRC-818	0	+
chr2	43918015	43918143	LRPPRC-819	0	+
chr2	43918246	43918408	LRPPRC-820	0	+
chr2	43925053	43925172	LRPPRC-821	0	+
chr2	43925868	43925987	LRPPRC-822	0	+
chr2	43934180	43934306	LRPPRC-823	0	+
chr2	43934744	43934888	LRPPRC-824	0	+
chr2	43943677	43943904	LRPPRC-825	0	+
chr2	43945315	43945434	LRPPRC-826	0	+
chr2	43946103	43946253	LRPPRC-827	0	+
chr2	43947247	43947380	LRPPRC-828	0	+
chr2	43947694	43947813	LRPPRC-829	0	+
chr2	43948101	43948220	LRPPRC-830	0	+
chr2	43948402	43948528	LRPPRC-831	0	+
chr2	43949571	43949690	LRPPRC-832	0	+
chr2	43950527	43950646	LRPPRC-833	0	+
chr2	43957359	43957478	LRPPRC-834	0	+
chr2	43960528	43960647	LRPPRC-835	0	+
chr2	43963578	43963716	LRPPRC-836	0	+
chr2	43973597	43973724	LRPPRC-837	0	+
chr2	43973785	43973910	LRPPRC-838	0	+
chr2	43974140	43974305	LRPPRC-839	0	+
chr2	43974604	43974768	LRPPRC-840	0	+
chr2	43975081	43975227	LRPPRC-841	0	+
chr2	43976127	43976246	LRPPRC-842	0	+
chr2	43976964	43977083	LRPPRC-843	0	+
chr2	43977145	43977286	LRPPRC-844	0	+
chr2	43979816	43979958	LRPPRC-845	0	+
chr2	43982228	43982444	LRPPRC-846	0	+
chr2	43995789	43995957	LRPPRC-847	0	+
chr2	44201190	44202055	PPM1B-848	0	+
chr2	44209200	44209357	PPM1B-849	0	+
chr2	44217957	44218088	PPM1B-850	0	+
chr2	44218449	44218568	PPM1B-851	0	+
chr2	44229938	44230057	PPM1B-852	0	+
chr2	44230403	44230728	PPM1B-853	0	+
chr2	44232271	44232390	PPM1B-854	0	+
chr2	44275526	44275975	SLC3A1_exon_0	0	+
chr2	44280706	44280905	SLC3A1_exon_1	0	+
chr2	44281377	44281551	SLC3A1_exon_2	0	+
chr2	44286022	44286167	SLC3A1_exon_3	0	+
chr2	44299961	44300100	SLC3A1_exon_4	0	+
chr2	44300993	44301137	SLC3A1_exon_5	0	+
chr2	44304133	44304348	SLC3A1_exon_6	0	+
chr2	44312576	44312763	SLC3A1_exon_7	0	+
chr2	44313825	44313961	SLC3A1_exon_8	0	+
chr2	44320189	44320649	SLC3A1_exon_9	0	+
chr2	44321341	44321460	PREPL_exon_0	0	+
chr2	44321804	44321923	PREPL_exon_1	0	+
chr2	44322721	44322864	PREPL_exon_2	0	+
chr2	44323252	44323421	PREPL_exon_3	0	+
chr2	44326702	44326938	PREPL_exon_4	0	+
chr2	44328927	44329122	PREPL_exon_5	0	+
chr2	44332449	44332666	PREPL_exon_6	0	+
chr2	44338341	44338546	PREPL_exon_7	0	+
chr2	44339137	44339373	PREPL_exon_8	0	+
chr2	44342407	44342562	PREPL_exon_9	0	+
chr2	44343735	44343961	PREPL_exon_10	0	+
chr2	44344494	44344613	PREPL_exon_10	0	+
chr2	44346258	44346400	PREPL_exon_11	0	+
chr2	44359487	44359725	PREPL_exon_12	0	+
chr2	44361998	44362155	CAMKMT-879	0	+
chr2	44372706	44372898	CAMKMT-880	0	+
chr2	44390214	44390333	CAMKMT-881	0	+
chr2	44704254	44704373	CAMKMT-882	0	+
chr2	44706255	44706374	CAMKMT-883	0	+
chr2	44707371	44707490	CAMKMT-884	0	+
chr2	44715261	44715380	CAMKMT-885	0	+
chr2	44743600	44743719	CAMKMT-886	0	+
chr2	44754027	44754146	CAMKMT-887	0	+
chr2	44766420	44766571	CAMKMT-888	0	+
chr2	44772015	44772134	CAMKMT-889	0	+
chr2	44942095	44942920	SIX3-890	0	+
chr2	44944558	44944770	SIX3-891	0	+
chr2	45006160	45006495	SIX2-892	0	+
chr2	45008541	45009120	SIX2-893	0	+
chr2	46297865	46297984	EPAS1-894	0	+
chr2	46346863	46347073	EPAS1-895	0	+
chr2	46356141	46356312	EPAS1-896	0	+
chr2	46356707	46356826	EPAS1-897	0	+
chr2	46360628	46360766	EPAS1-898	0	+
chr2	46360875	46361100	EPAS1-899	0	+
chr2	46369817	46369943	EPAS1-900	0	+
chr2	46375680	46375847	EPAS1-901	0	+
chr2	46376529	46376763	EPAS1-902	0	+
chr2	46377884	46378097	EPAS1-903	0	+
chr2	46378647	46378777	EPAS1-904	0	+
chr2	46380217	46380727	EPAS1-905	0	+
chr2	46381586	46381732	EPAS1-906	0	+
chr2	46381965	46382099	EPAS1-907	0	+
chr2	46382415	46382608	EPAS1-908	0	+
chr2	46384499	46384670	EPAS1-909	0	+
chr2	46907800	46907979	MCFD2-910	0	+
chr2	46909013	46909181	MCFD2-911	0	+
chr2	46941558	46941677	MCFD2-912	0	+
chr2	47012814	47012933	rs10194115-913	0	+
chr2	47369484	47369603	EPCAM-914	0	+
chr2	47373453	47373580	EPCAM-915	0	+
chr2	47373798	47374058	EPCAM-916	0	+
chr2	47375207	47375326	EPCAM-917	0	+
chr2	47376986	47377105	EPCAM-918	0	+
chr2	47378943	47379064	EPCAM-919	0	+
chr2	47379759	47379979	EPCAM-920	0	+
chr2	47386533	47386652	EPCAM-921	0	+
chr2	47403182	47403412	MSH2-922	0	+
chr2	47408391	47408565	MSH2-923	0	+
chr2	47410084	47410382	MSH2-924	0	+
chr2	47412404	47412570	MSH2-925	0	+
chr2	47414259	47414428	MSH2-926	0	+
chr2	47416286	47416439	MSH2-927	0	+
chr2	47429732	47429951	MSH2-928	0	+
chr2	47445538	47445667	MSH2-929	0	+
chr2	47463021	47463164	MSH2-930	0	+
chr2	47466648	47466818	MSH2-931	0	+
chr2	47470954	47471073	MSH2-932	0	+
chr2	47475015	47475280	MSH2-933	0	+
chr2	47476357	47476581	MSH2-934	0	+
chr2	47478262	47478529	MSH2-935	0	+
chr2	47480686	47480881	MSH2-936	0	+
chr2	47482769	47482959	MSH2-937	0	+
chr2	47783224	47783503	MSH6-938	0	+
chr2	47790917	47791133	MSH6-939	0	+
chr2	47795884	47796073	MSH6-940	0	+
chr2	47798601	47801165	MSH6-941	0	+
chr2	47803410	47803695	MSH6-942	0	+
chr2	47804900	47805037	MSH6-943	0	+
chr2	47805603	47805722	MSH6-944	0	+
chr2	47806194	47806368	MSH6-945	0	+
chr2	47806442	47806661	MSH6-946	0	+
chr2	47806760	47806879	MSH6-947	0	+
chr2	47808108	47808257	FBXO11-948	0	+
chr2	47808319	47808438	FBXO11-949	0	+
chr2	47809148	47809276	FBXO11-950	0	+
chr2	47809590	47809717	FBXO11-951	0	+
chr2	47810306	47810436	FBXO11-952	0	+
chr2	47813224	47813387	FBXO11-953	0	+
chr2	47813770	47813889	FBXO11-954	0	+
chr2	47818762	47818881	FBXO11-955	0	+
chr2	47818946	47819088	FBXO11-956	0	+
chr2	47820350	47820469	FBXO11-957	0	+
chr2	47822201	47822320	FBXO11-958	0	+
chr2	47823133	47823370	FBXO11-959	0	+
chr2	47832339	47832496	FBXO11-960	0	+
chr2	47832562	47832688	FBXO11-961	0	+
chr2	47832759	47832890	FBXO11-962	0	+
chr2	47832954	47833080	FBXO11-963	0	+
chr2	47834569	47834721	FBXO11-964	0	+
chr2	47834770	47834889	FBXO11-965	0	+
chr2	47835862	47836011	FBXO11-966	0	+
chr2	47838849	47839013	FBXO11-967	0	+
chr2	47839400	47839519	FBXO11-968	0	+
chr2	47839632	47839779	FBXO11-969	0	+
chr2	48687687	48688859	LHCGR-971	0	+
chr2	48694205	48694324	LHCGR-972	0	+
chr2	48698605	48698810	LHCGR-973	0	+
chr2	48708926	48709045	LHCGR-974	0	+
chr2	48713961	48714080	LHCGR-975	0	+
chr2	48723435	48723554	LHCGR-976	0	+
chr2	48723600	48723719	LHCGR-977	0	+
chr2	48725654	48725773	LHCGR-978	0	+
chr2	48729131	48729250	LHCGR-979	0	+
chr2	48731203	48731322	LHCGR-980	0	+
chr2	48755501	48755681	LHCGR-981	0	+
chr2	48962723	48963976	FSHR-982	0	+
chr2	48968688	48968893	FSHR-983	0	+
chr2	48974130	48974249	FSHR-984	0	+
chr2	48982890	48983009	FSHR-985	0	+
chr2	48983073	48983192	FSHR-986	0	+
chr2	48988956	48989075	FSHR-987	0	+
chr2	48990542	48990661	FSHR-988	0	+
chr2	49017467	49017586	FSHR-989	0	+
chr2	49020064	49020183	FSHR-990	0	+
chr2	49068195	49068314	FSHR-991	0	+
chr2	49154256	49154427	FSHR-992	0	+
chr2	49921934	49922261	NRXN1-993	0	+
chr2	49943688	49943807	NRXN1-994	0	+
chr2	50053261	50053600	NRXN1-995	0	+
chr2	50054940	50055059	NRXN1-996	0	+
chr2	50091313	50091504	NRXN1-997	0	+
chr2	50236779	50236980	NRXN1-998	0	+
chr2	50346681	50346959	NRXN1-999	0	+
chr2	50465432	50465571	NRXN1-1000	0	+
chr2	50472288	50472481	NRXN1-1001	0	+
chr2	50495895	50496105	NRXN1-1002	0	+
chr2	50497323	50497724	NRXN1-1003	0	+
chr2	50506485	50506627	NRXN1-1004	0	+
chr2	50528579	50528698	NRXN1-1005	0	+
chr2	50531217	50531440	NRXN1-1006	0	+
chr2	50538243	50538646	NRXN1-1007	0	+
chr2	50552577	50553035	NRXN1-1008	0	+
chr2	50620012	50620193	NRXN1-1009	0	+
chr2	50621168	50621287	NRXN1-1010	0	+
chr2	50623304	50623627	NRXN1-1011	0	+
chr2	50631043	50631162	NRXN1-1012	0	+
chr2	50921815	50921934	NRXN1-1013	0	+
chr2	50922612	50922731	NRXN1-1014	0	+
chr2	50925887	50926006	NRXN1-1015	0	+
chr2	51026361	51026480	NRXN1-1016	0	+
chr2	51027492	51028283	NRXN1-1017	0	+
chr2	51439116	51439235	rs6722213	0	+
chr2	54526409	54526576	SPTBN1-1019	0	+
chr2	54558769	54558897	SPTBN1-1020	0	+
chr2	54599082	54599253	SPTBN1-1021	0	+
chr2	54612151	54612344	SPTBN1-1022	0	+
chr2	54616193	54616312	SPTBN1-1023	0	+
chr2	54617589	54617708	SPTBN1-1024	0	+
chr2	54618068	54618203	SPTBN1-1025	0	+
chr2	54621390	54621522	SPTBN1-1026	0	+
chr2	54622290	54622497	SPTBN1-1027	0	+
chr2	54623469	54623606	SPTBN1-1028	0	+
chr2	54624794	54624972	SPTBN1-1029	0	+
chr2	54625922	54626244	SPTBN1-1030	0	+
chr2	54628087	54628260	SPTBN1-1031	0	+
chr2	54628923	54629813	SPTBN1-1032	0	+
chr2	54629882	54630039	SPTBN1-1033	0	+
chr2	54630845	54631621	SPTBN1-1034	0	+
chr2	54632556	54632778	SPTBN1-1035	0	+
chr2	54637699	54637818	SPTBN1-1036	0	+
chr2	54642973	54643139	SPTBN1-1037	0	+
chr2	54644313	54644596	SPTBN1-1038	0	+
chr2	54645219	54645463	SPTBN1-1039	0	+
chr2	54645913	54646032	SPTBN1-1040	0	+
chr2	54646184	54646485	SPTBN1-1041	0	+
chr2	54647121	54647271	SPTBN1-1042	0	+
chr2	54648976	54649200	SPTBN1-1043	0	+
chr2	54649605	54649999	SPTBN1-1044	0	+
chr2	54653599	54653863	SPTBN1-1045	0	+
chr2	54655060	54655218	SPTBN1-1046	0	+
chr2	54655897	54656016	SPTBN1-1047	0	+
chr2	54657840	54658056	SPTBN1-1048	0	+
chr2	54659144	54659276	SPTBN1-1049	0	+
chr2	54659926	54660096	SPTBN1-1050	0	+
chr2	54664443	54664701	SPTBN1-1051	0	+
chr2	54665905	54666098	SPTBN1-1052	0	+
chr2	54667566	54667685	SPTBN1-1053	0	+
chr2	54668341	54668579	SPTBN1-1054	0	+
chr2	55636227	55636402	PNPT1-1055	0	+
chr2	55640607	55640726	PNPT1-1056	0	+
chr2	55643126	55643245	PNPT1-1057	0	+
chr2	55644619	55644738	PNPT1-1058	0	+
chr2	55646231	55646350	PNPT1-1059	0	+
chr2	55647337	55647463	PNPT1-1060	0	+
chr2	55656116	55656235	PNPT1-1061	0	+
chr2	55656279	55656398	PNPT1-1062	0	+
chr2	55661932	55662051	PNPT1-1063	0	+
chr2	55667851	55667970	PNPT1-1064	0	+
chr2	55671961	55672080	PNPT1-1065	0	+
chr2	55679672	55679805	PNPT1-1066	0	+
chr2	55680676	55680795	PNPT1-1067	0	+
chr2	55680827	55680946	PNPT1-1068	0	+
chr2	55683750	55683869	PNPT1-1069	0	+
chr2	55684933	55685058	PNPT1-1070	0	+
chr2	55693653	55693833	PNPT1-1071	0	+
chr2	55867063	55867244	EFEMP1-1072	0	+
chr2	55870710	55870925	EFEMP1-1073	0	+
chr2	55870990	55871133	EFEMP1-1074	0	+
chr2	55874936	55875075	EFEMP1-1075	0	+
chr2	55876613	55876752	EFEMP1-1076	0	+
chr2	55877736	55877875	EFEMP1-1077	0	+
chr2	55881602	55881744	EFEMP1-1078	0	+
chr2	55917655	55918061	EFEMP1-1079	0	+
chr2	55918184	55918303	EFEMP1-1080	0	+
chr2	55922341	55922460	EFEMP1-1081	0	+
chr2	58159723	58159842	FANCL-1082	0	+
chr2	58160084	58160203	FANCL-1083	0	+
chr2	58161512	58161648	FANCL-1084	0	+
chr2	58162847	58162966	FANCL-1085	0	+
chr2	58163416	58163535	FANCL-1087	0	+
chr2	58165714	58165884	FANCL-1088	0	+
chr2	58198561	58198680	FANCL-1089	0	+
chr2	58204119	58204238	FANCL-1090	0	+
chr2	58221932	58222052	FANCL-1091	0	+
chr2	58226697	58226816	FANCL-1092	0	+
chr2	58229785	58229904	FANCL-1093	0	+
chr2	58232024	58232143	FANCL-1094	0	+
chr2	58241206	58241325	FANCL-1095	0	+
chr2	60452555	60452676	BCL11A-1096	0	+
chr2	60460394	60462434	BCL11A-1097	0	+
chr2	60468722	60468843	BCL11A-1098	0	+
chr2	60545961	60546310	BCL11A-1099	0	+
chr2	60553184	60553303	BCL11A-1100	0	+
chr2	60881786	60881905	REL-1101	0	+
chr2	60891673	60891835	REL-1102	0	+
chr2	60894387	60894555	REL-1103	0	+
chr2	60900978	60901097	REL-1104	0	+
chr2	60916867	60917027	REL-1105	0	+
chr2	60918181	60918305	REL-1106	0	+
chr2	60918384	60918616	REL-1107	0	+
chr2	60920016	60920135	REL-1108	0	+
chr2	60920549	60920668	REL-1110	0	+
chr2	60921753	60922545	REL-1111	0	+
chr2	61017746	61017865	PEX13_exon_0	0	+
chr2	61031409	61032123	PEX13_exon_1	0	+
chr2	61045716	61045861	PEX13_exon_2	0	+
chr2	61048462	61048780	PEX13_exon_3	0	+
chr2	61826445	61826609	FAM161A-1117	0	+
chr2	61827094	61827268	FAM161A-1118	0	+
chr2	61836000	61836119	FAM161A-1119	0	+
chr2	61838528	61838715	FAM161A-1120	0	+
chr2	61839411	61840591	FAM161A-1121	0	+
chr2	61842112	61842370	FAM161A-1122	0	+
chr2	61853849	61854051	FAM161A-1123	0	+
chr2	61905669	61905868	COMMD1-1124	0	+
chr2	62000691	62000992	COMMD1-1125	0	+
chr2	62135821	62135951	COMMD1-1126	0	+
chr2	62222211	62223424	B3GNT2-1127	0	+
chr2	62707182	62707305	EHBP1-1128	0	+
chr2	62747364	62747483	EHBP1-1129	0	+
chr2	62764254	62764373	EHBP1-1130	0	+
chr2	62771306	62771425	EHBP1-1131	0	+
chr2	62826077	62826278	EHBP1-1132	0	+
chr2	62831009	62831168	EHBP1-1133	0	+
chr2	62858396	62858520	EHBP1-1134	0	+
chr2	62859159	62859301	EHBP1-1135	0	+
chr2	62864721	62864981	EHBP1-1136	0	+
chr2	62874336	62874542	EHBP1-1137	0	+
chr2	62942708	62942906	EHBP1-1138	0	+
chr2	62943767	62943886	EHBP1-1139	0	+
chr2	62948250	62949172	EHBP1-1140	0	+
chr2	62955507	62955670	EHBP1-1141	0	+
chr2	62979178	62979345	EHBP1-1142	0	+
chr2	62987921	62988048	EHBP1-1143	0	+
chr2	62990706	62990850	EHBP1-1144	0	+
chr2	62993520	62993678	EHBP1-1145	0	+
chr2	62993861	62993987	EHBP1-1146	0	+
chr2	62996633	62996776	EHBP1-1147	0	+
chr2	63037525	63037644	EHBP1-1148	0	+
chr2	63038720	63038839	EHBP1-1149	0	+
chr2	63045056	63045190	EHBP1-1150	0	+
chr2	63045396	63045515	EHBP1-1151	0	+
chr2	63121972	63122091	WDPCP-1152	0	+
chr2	63152870	63152989	WDPCP-1153	0	+
chr2	63153475	63153594	WDPCP-1154	0	+
chr2	63174660	63174842	WDPCP-1155	0	+
chr2	63259297	63259419	WDPCP-1156	0	+
chr2	63313220	63313339	WDPCP-1157	0	+
chr2	63378376	63378519	WDPCP-1158	0	+
chr2	63381896	63382104	WDPCP-1159	0	+
chr2	63404038	63404667	WDPCP-1160	0	+
chr2	63433735	63433946	WDPCP-1161	0	+
chr2	63437411	63437564	WDPCP-1162	0	+
chr2	63439747	63439881	WDPCP-1163	0	+
chr2	63484574	63484693	WDPCP-1164	0	+
chr2	63484893	63485012	WDPCP-1165	0	+
chr2	63486505	63486624	WDPCP-1166	0	+
chr2	63487411	63487530	WDPCP-1167	0	+
chr2	63492839	63492958	WDPCP-1168	0	+
chr2	63588175	63588294	WDPCP-1169	0	+
chr2	63893420	63893545	VPS54-1170	0	+
chr2	63897484	63897603	VPS54-1171	0	+
chr2	63899464	63899591	VPS54-1172	0	+
chr2	63912326	63912445	VPS54-1173	0	+
chr2	63912530	63912671	VPS54-1174	0	+
chr2	63913207	63913326	VPS54-1175	0	+
chr2	63914172	63914297	VPS54-1176	0	+
chr2	63916872	63916991	VPS54-1177	0	+
chr2	63919873	63920005	VPS54-1178	0	+
chr2	63920436	63920637	VPS54-1179	0	+
chr2	63921196	63921345	VPS54-1180	0	+
chr2	63933663	63934023	VPS54-1181	0	+
chr2	63942454	63942573	VPS54-1182	0	+
chr2	63944568	63944687	VPS54-1183	0	+
chr2	63947373	63947500	VPS54-1184	0	+
chr2	63949027	63949173	VPS54-1185	0	+
chr2	63962048	63962453	VPS54-1186	0	+
chr2	63965825	63965976	VPS54-1187	0	+
chr2	63968915	63969034	VPS54-1188	0	+
chr2	63972146	63972265	VPS54-1189	0	+
chr2	63981636	63981897	VPS54-1190	0	+
chr2	63983854	63984009	VPS54-1191	0	+
chr2	65313491	65314179	SPRED2-1192	0	+
chr2	65316724	65316893	SPRED2-1193	0	+
chr2	65331960	65332079	SPRED2-1194	0	+
chr2	65334595	65334783	SPRED2-1195	0	+
chr2	65344709	65344906	SPRED2-1196	0	+
chr2	65366539	65366658	SPRED2-1197	0	+
chr2	65431915	65432034	SPRED2-1198	0	+
chr2	66435803	66435922	MEIS1-1200	0	+
chr2	66437727	66437973	MEIS1-1201	0	+
chr2	66439833	66439994	MEIS1-1202	0	+
chr2	66440528	66440647	MEIS1-1203	0	+
chr2	66441380	66441499	MEIS1-1204	0	+
chr2	66442892	66443058	MEIS1-1205	0	+
chr2	66464099	66464230	MEIS1-1206	0	+
chr2	66512139	66512304	MEIS1-1207	0	+
chr2	66547922	66548041	MEIS1-1208	0	+
chr2	66567423	66567542	MEIS1-1209	0	+
chr2	66568652	66568771	MEIS1-1210	0	+
chr2	68180927	68181046	PPP3R1-1211	0	+
chr2	68186458	68186662	PPP3R1-1212	0	+
chr2	68187225	68187344	PPP3R1-1213	0	+
chr2	68188504	68188700	PPP3R1-1214	0	+
chr2	68217052	68217171	PPP3R1-1215	0	+
chr2	68252067	68252186	PPP3R1-1216	0	+
chr2	68645812	68646316	PROKR1-1217	0	+
chr2	68654870	68655586	PROKR1-1218	0	+
chr2	69013490	69013661	ANTXR1-1219	0	+
chr2	69040020	69040139	ANTXR1-1220	0	+
chr2	69044718	69044837	ANTXR1-1221	0	+
chr2	69070628	69070747	ANTXR1-1222	0	+
chr2	69071711	69071830	ANTXR1-1223	0	+
chr2	69073002	69073121	ANTXR1-1224	0	+
chr2	69075565	69075684	ANTXR1-1225	0	+
chr2	69077389	69077508	ANTXR1-1226	0	+
chr2	69090830	69090949	ANTXR1-1227	0	+
chr2	69102832	69102951	ANTXR1-1228	0	+
chr2	69122992	69123111	ANTXR1-1229	0	+
chr2	69124545	69124664	ANTXR1-1230	0	+
chr2	69152157	69152276	ANTXR1-1232	0	+
chr2	69170209	69170328	ANTXR1-1233	0	+
chr2	69172316	69172435	ANTXR1-1234	0	+
chr2	69181774	69181893	ANTXR1-1235	0	+
chr2	69182483	69182670	ANTXR1-1236	0	+
chr2	69193316	69193435	ANTXR1-1237	0	+
chr2	69326152	69326271	GFPT1-1239	0	+
chr2	69326904	69327085	GFPT1-1240	0	+
chr2	69328261	69328448	GFPT1-1241	0	+
chr2	69329287	69329434	GFPT1-1242	0	+
chr2	69329674	69329808	GFPT1-1243	0	+
chr2	69337888	69338065	GFPT1-1244	0	+
chr2	69338435	69338575	GFPT1-1245	0	+
chr2	69342141	69342260	GFPT1-1246	0	+
chr2	69345892	69346011	GFPT1-1247	0	+
chr2	69348161	69348344	GFPT1-1248	0	+
chr2	69350068	69350193	GFPT1-1249	0	+
chr2	69354226	69354345	GFPT1-1250	0	+
chr2	69354469	69354588	GFPT1-1251	0	+
chr2	69356467	69356586	GFPT1-1252	0	+
chr2	69358319	69358473	GFPT1-1253	0	+
chr2	69359238	69359357	GFPT1-1254	0	+
chr2	69363535	69363680	GFPT1-1255	0	+
chr2	69369991	69370118	GFPT1-1256	0	+
chr2	69373996	69374123	GFPT1-1257	0	+
chr2	69387009	69387128	GFPT1-1258	0	+
chr2	69400354	69400548	NFU1-1259	0	+
chr2	69405993	69406112	NFU1-1260	0	+
chr2	69415175	69415309	NFU1-1261	0	+
chr2	69423572	69423727	NFU1-1262	0	+
chr2	69431892	69432015	NFU1-1263	0	+
chr2	69437332	69437451	NFU1-1264	0	+
chr2	69960647	69961698	ASPRV1-1266	0	+
chr2	70150346	70150574	C2orf42-1267	0	+
chr2	70160615	70160797	C2orf42-1268	0	+
chr2	70165082	70165202	C2orf42-1269	0	+
chr2	70165518	70165645	C2orf42-1270	0	+
chr2	70169547	70169671	C2orf42-1271	0	+
chr2	70175663	70175787	C2orf42-1272	0	+
chr2	70179522	70179652	C2orf42-1273	0	+
chr2	70181153	70181995	C2orf42-1274	0	+
chr2	70663415	70663745	ADD2-1275	0	+
chr2	70672868	70673016	ADD2-1276	0	+
chr2	70673224	70673343	ADD2-1277	0	+
chr2	70674668	70674835	ADD2-1278	0	+
chr2	70676699	70676895	ADD2-1279	0	+
chr2	70677748	70677887	ADD2-1280	0	+
chr2	70678694	70678971	ADD2-1281	0	+
chr2	70683581	70683777	ADD2-1282	0	+
chr2	70688014	70688133	ADD2-1283	0	+
chr2	70690776	70690939	ADD2-1284	0	+
chr2	70692393	70692562	ADD2-1285	0	+
chr2	70695702	70695821	ADD2-1286	0	+
chr2	70696235	70696406	ADD2-1287	0	+
chr2	70704311	70704469	ADD2-1288	0	+
chr2	70706216	70706452	ADD2-1289	0	+
chr2	70767833	70767952	ADD2-1290	0	+
chr2	70785405	70785649	FIGLA-1293	0	+
chr2	70787639	70787811	FIGLA-1294	0	+
chr2	70790398	70790648	FIGLA-1295	0	+
chr2	70831040	70831210	CD207-1296	0	+
chr2	70831691	70831829	CD207-1297	0	+
chr2	70832890	70833061	CD207-1298	0	+
chr2	70833636	70834030	CD207-1299	0	+
chr2	70835481	70835617	CD207-1300	0	+
chr2	70835680	70835800	CD207-1301	0	+
chr2	70935940	70936087	ATP6V1B1-1302	0	+
chr2	70943626	70943745	ATP6V1B1-1303	0	+
chr2	70958031	70958159	ATP6V1B1-1304	0	+
chr2	70958318	70958441	ATP6V1B1-1305	0	+
chr2	70958997	70959116	ATP6V1B1-1306	0	+
chr2	70959924	70960093	ATP6V1B1-1307	0	+
chr2	70960906	70961037	ATP6V1B1-1308	0	+
chr2	70961581	70961708	ATP6V1B1-1309	0	+
chr2	70962762	70962915	ATP6V1B1-1310	0	+
chr2	70963147	70963327	ATP6V1B1-1311	0	+
chr2	70963554	70963673	ATP6V1B1-1312	0	+
chr2	70964423	70964557	ATP6V1B1-1313	0	+
chr2	70964721	70964880	ATP6V1B1-1314	0	+
chr2	70964943	70965136	ATP6V1B1-1315	0	+
chr2	71109960	71110132	MCEE-1316	0	+
chr2	71124196	71124553	MCEE-1317	0	+
chr2	71130140	71130259	MCEE-1318	0	+
chr2	71453983	71454102	DYSF-1319	0	+
chr2	71466829	71466948	DYSF-1320	0	+
chr2	71480851	71480970	DYSF-1321	0	+
chr2	71481865	71481984	DYSF-1322	0	+
chr2	71503204	71503329	DYSF-1323	0	+
chr2	71511797	71511931	DYSF-1324	0	+
chr2	71513227	71513346	DYSF-1325	0	+
chr2	71513706	71513931	DYSF-1326	0	+
chr2	71515613	71515761	DYSF-1327	0	+
chr2	71516152	71516271	DYSF-1328	0	+
chr2	71516955	71517074	DYSF-1329	0	+
chr2	71520134	71520253	DYSF-1330	0	+
chr2	71520779	71520914	DYSF-1331	0	+
chr2	71526210	71526356	DYSF-1332	0	+
chr2	71528288	71528411	DYSF-1333	0	+
chr2	71534996	71535115	DYSF-1334	0	+
chr2	71535230	71535349	DYSF-1335	0	+
chr2	71539139	71539258	DYSF-1336	0	+
chr2	71549311	71549430	DYSF-1337	0	+
chr2	71551031	71551166	DYSF-1338	0	+
chr2	71551597	71551730	DYSF-1339	0	+
chr2	71553001	71553198	DYSF-1340	0	+
chr2	71553797	71553941	DYSF-1341	0	+
chr2	71555955	71556081	DYSF-1342	0	+
chr2	71561742	71561954	DYSF-1343	0	+
chr2	71564048	71564223	DYSF-1344	0	+
chr2	71567941	71568092	DYSF-1345	0	+
chr2	71568162	71568348	DYSF-1346	0	+
chr2	71569810	71569944	DYSF-1347	0	+
chr2	71570219	71570344	DYSF-1348	0	+
chr2	71570589	71570751	DYSF-1349	0	+
chr2	71574188	71574381	DYSF-1350	0	+
chr2	71589580	71589699	DYSF-1351	0	+
chr2	71590190	71590309	DYSF-1352	0	+
chr2	71598554	71598755	DYSF-1353	0	+
chr2	71600692	71600852	DYSF-1354	0	+
chr2	71601454	71601573	DYSF-1355	0	+
chr2	71602731	71602850	DYSF-1356	0	+
chr2	71611235	71611356	DYSF-1357	0	+
chr2	71611455	71611636	DYSF-1358	0	+
chr2	71612631	71612816	DYSF-1359	0	+
chr2	71613313	71613432	DYSF-1360	0	+
chr2	71620519	71620638	DYSF-1361	0	+
chr2	71643955	71644074	DYSF-1362	0	+
chr2	71656152	71656300	DYSF-1363	0	+
chr2	71658868	71659043	DYSF-1364	0	+
chr2	71660546	71660665	DYSF-1365	0	+
chr2	71664258	71664448	DYSF-1366	0	+
chr2	71665152	71665314	DYSF-1367	0	+
chr2	71667366	71667525	DYSF-1368	0	+
chr2	71668739	71668858	DYSF-1369	0	+
chr2	71669100	71669219	DYSF-1370	0	+
chr2	71669595	71669756	DYSF-1371	0	+
chr2	71674187	71674306	DYSF-1372	0	+
chr2	71679047	71679245	DYSF-1373	0	+
chr2	71680991	71681120	DYSF-1374	0	+
chr2	71682520	71682687	DYSF-1375	0	+
chr2	71686414	71686533	DYSF-1376	0	+
chr2	72132217	72132629	CYP26B1-1377	0	+
chr2	72133013	72133317	CYP26B1-1378	0	+
chr2	72134751	72134926	CYP26B1-1379	0	+
chr2	72135134	72135429	CYP26B1-1380	0	+
chr2	72143979	72144223	CYP26B1-1381	0	+
chr2	72147621	72147844	CYP26B1-1382	0	+
chr2	72887423	72887746	SPR-1383	0	+
chr2	72888304	72888614	SPR-1384	0	+
chr2	72891337	72891547	SPR-1385	0	+
chr2	72917843	72918382	EMX1-1386	0	+
chr2	72924299	72924503	EMX1-1387	0	+
chr2	72933777	72933964	EMX1-1388	0	+
chr2	73075511	73075734	RAB11FIP5-1389	0	+
chr2	73075983	73076192	RAB11FIP5-1390	0	+
chr2	73088040	73088759	RAB11FIP5-1391	0	+
chr2	73088869	73089325	RAB11FIP5-1392	0	+
chr2	73112337	73112787	RAB11FIP5-1393	0	+
chr2	73385859	73386202	ALMS1-1394	0	+
chr2	73408612	73408757	ALMS1-1395	0	+
chr2	73419113	73419328	ALMS1-1396	0	+
chr2	73422847	73422984	ALMS1-1397	0	+
chr2	73424420	73424912	ALMS1-1398	0	+
chr2	73426443	73426563	ALMS1-1399	0	+
chr2	73432185	73432304	ALMS1-1400	0	+
chr2	73437528	73437647	ALMS1-1401	0	+
chr2	73438469	73438588	ALMS1-1402	0	+
chr2	73447950	73454077	ALMS1-1403	0	+
chr2	73455152	73455305	ALMS1-1404	0	+
chr2	73489624	73491508	ALMS1-1405	0	+
chr2	73519765	73520026	ALMS1-1406	0	+
chr2	73534814	73534959	ALMS1-1407	0	+
chr2	73550257	73550447	ALMS1-1408	0	+
chr2	73557210	73557364	ALMS1-1409	0	+
chr2	73558962	73559152	ALMS1-1410	0	+
chr2	73572252	73573434	ALMS1-1411	0	+
chr2	73600668	73600891	ALMS1-1412	0	+
chr2	73601185	73601446	ALMS1-1413	0	+
chr2	73602175	73602378	ALMS1-1414	0	+
chr2	73608465	73608584	ALMS1-1415	0	+
chr2	73609531	73609650	ALMS1-1416	0	+
chr2	73610565	73610684	rs6546856	0	+
chr2	73926901	73927062	DGUOK-1418	0	+
chr2	73938900	73939032	DGUOK-1419	0	+
chr2	73946709	73946916	DGUOK-1420	0	+
chr2	73950575	73950742	DGUOK-1421	0	+
chr2	73957115	73957250	DGUOK-1422	0	+
chr2	73958136	73958255	DGUOK-1423	0	+
chr2	73958664	73958783	DGUOK-1424	0	+
chr2	74142257	74142376	BOLA3-1425	0	+
chr2	74147788	74147907	BOLA3-1426	0	+
chr2	74361489	74361646	DCTN1-1427	0	+
chr2	74362037	74362156	DCTN1-1428	0	+
chr2	74362630	74362749	DCTN1-1429	0	+
chr2	74362984	74363187	DCTN1-1430	0	+
chr2	74363284	74363437	DCTN1-1431	0	+
chr2	74363562	74363681	DCTN1-1432	0	+
chr2	74365065	74365251	DCTN1-1433	0	+
chr2	74365505	74365667	DCTN1-1434	0	+
chr2	74365883	74366028	DCTN1-1435	0	+
chr2	74366234	74366385	DCTN1-1436	0	+
chr2	74366449	74366630	DCTN1-1437	0	+
chr2	74366773	74366942	DCTN1-1438	0	+
chr2	74367017	74367136	DCTN1-1439	0	+
chr2	74367327	74367446	DCTN1-1440	0	+
chr2	74367686	74367874	DCTN1-1441	0	+
chr2	74367961	74368141	DCTN1-1442	0	+
chr2	74368718	74368890	DCTN1-1443	0	+
chr2	74369088	74369224	DCTN1-1444	0	+
chr2	74369290	74369501	DCTN1-1445	0	+
chr2	74369955	74370079	DCTN1-1446	0	+
chr2	74370176	74370355	DCTN1-1447	0	+
chr2	74370446	74370565	DCTN1-1448	0	+
chr2	74370611	74370835	DCTN1-1449	0	+
chr2	74370969	74371186	DCTN1-1450	0	+
chr2	74371527	74371738	DCTN1-1451	0	+
chr2	74372879	74372998	DCTN1-1452	0	+
chr2	74374278	74374397	DCTN1-1453	0	+
chr2	74376693	74376812	DCTN1-1454	0	+
chr2	74377390	74377509	DCTN1-1455	0	+
chr2	74377628	74377747	DCTN1-1456	0	+
chr2	74377990	74378255	DCTN1-1457	0	+
chr2	74379962	74380081	DCTN1-1458	0	+
chr2	74461265	74463022	MOGS-1459	0	+
chr2	74463180	74463396	MOGS-1460	0	+
chr2	74464486	74464732	MOGS-1461	0	+
chr2	74464886	74465153	MOGS-1462	0	+
chr2	74514797	74515216	TLX2-1463	0	+
chr2	74515623	74515880	TLX2-1464	0	+
chr2	74515963	74516199	TLX2-1465	0	+
chr2	74529997	74530522	HTRA2-1466	0	+
chr2	74530607	74530831	HTRA2-1467	0	+
chr2	74530901	74531115	HTRA2-1468	0	+
chr2	74531296	74531415	HTRA2-1469	0	+
chr2	74531587	74531712	HTRA2-1470	0	+
chr2	74531831	74531950	HTRA2-1471	0	+
chr2	74532607	74532726	HTRA2-1472	0	+
chr2	74532810	74532995	HTRA2-1473	0	+
chr2	74554725	74554844	DOK1-1474	0	+
chr2	74555144	74555463	DOK1-1475	0	+
chr2	74555562	74555681	DOK1-1476	0	+
chr2	74555884	74556088	DOK1-1477	0	+
chr2	74556298	74557124	DOK1-1478	0	+
chr2	74874256	74874459	HK2-1479	0	+
chr2	74886284	74886403	HK2-1480	0	+
chr2	74887893	74888068	HK2-1481	0	+
chr2	74889235	74889488	HK2-1482	0	+
chr2	80302241	80303829	LRRTM1-1483	0	+
chr2	82665611	82665730	rs6731289	0	+
chr2	84423700	84423819	SUCLG1-1485	0	+
chr2	84425405	84425613	SUCLG1-1486	0	+
chr2	84431498	84431669	SUCLG1-1487	0	+
chr2	84433334	84433453	SUCLG1-1488	0	+
chr2	84441016	84441135	SUCLG1-1489	0	+
chr2	84441237	84441469	SUCLG1-1490	0	+
chr2	84443274	84443410	SUCLG1-1491	0	+
chr2	84449639	84449762	SUCLG1-1492	0	+
chr2	84459162	84459281	SUCLG1-1493	0	+
chr2	85133675	85133943	TCF7L1-1494	0	+
chr2	85133988	85134107	TCF7L1-1495	0	+
chr2	85134313	85134460	TCF7L1-1496	0	+
chr2	85283477	85283596	TCF7L1-1497	0	+
chr2	85302474	85302626	TCF7L1-1498	0	+
chr2	85303885	85304007	TCF7L1-1499	0	+
chr2	85304237	85304356	TCF7L1-1500	0	+
chr2	85305250	85305413	TCF7L1-1501	0	+
chr2	85306196	85306375	TCF7L1-1502	0	+
chr2	85306442	85306569	TCF7L1-1503	0	+
chr2	85307620	85307739	TCF7L1-1504	0	+
chr2	85309019	85309472	TCF7L1-1505	0	+
chr2	85549924	85550136	GGCX-1506	0	+
chr2	85550545	85550760	GGCX-1507	0	+
chr2	85550915	85551082	GGCX-1508	0	+
chr2	85551470	85551620	GGCX-1509	0	+
chr2	85551802	85551991	GGCX-1510	0	+
chr2	85552406	85552577	GGCX-1511	0	+
chr2	85552929	85553080	GGCX-1512	0	+
chr2	85553222	85553507	GGCX-1513	0	+
chr2	85554133	85554316	GGCX-1514	0	+
chr2	85555474	85555600	GGCX-1515	0	+
chr2	85556162	85556281	GGCX-1516	0	+
chr2	85558430	85558615	GGCX-1517	0	+
chr2	85558907	85559085	GGCX-1518	0	+
chr2	85560805	85560995	GGCX-1519	0	+
chr2	85561348	85561467	GGCX-1520	0	+
chr2	85661445	85661564	SFTPB-1521	0	+
chr2	85662010	85662129	SFTPB-1522	0	+
chr2	85663331	85663506	SFTPB-1523	0	+
chr2	85663649	85663862	SFTPB-1524	0	+
chr2	85665274	85665393	SFTPB-1525	0	+
chr2	85665591	85665809	SFTPB-1526	0	+
chr2	85666602	85666757	SFTPB-1527	0	+
chr2	85667082	85667201	SFTPB-1528	0	+
chr2	85667664	85667821	SFTPB-1529	0	+
chr2	85668102	85668234	SFTPB-1530	0	+
chr2	85840134	85840402	ST3GAL5-1531	0	+
chr2	85844386	85844564	ST3GAL5-1532	0	+
chr2	85846367	85846573	ST3GAL5-1533	0	+
chr2	85847851	85848214	ST3GAL5-1534	0	+
chr2	85861171	85861302	ST3GAL5-1535	0	+
chr2	85863352	85863495	ST3GAL5-1536	0	+
chr2	85888805	85888924	ST3GAL5-1538	0	+
chr2	86217015	86217134	REEP1-1539	0	+
chr2	86232615	86232812	REEP1-1540	0	+
chr2	86251947	86252080	REEP1-1541	0	+
chr2	86254684	86254824	REEP1-1542	0	+
chr2	86263944	86264063	REEP1-1543	0	+
chr2	86282147	86282266	REEP1-1544	0	+
chr2	86337991	86338110	REEP1-1546	0	+
chr2	86442038	86442243	KDM3A-1547	0	+
chr2	86449797	86449972	KDM3A-1548	0	+
chr2	86451093	86451223	KDM3A-1549	0	+
chr2	86455075	86455197	KDM3A-1550	0	+
chr2	86456432	86456576	KDM3A-1551	0	+
chr2	86456782	86456901	KDM3A-1552	0	+
chr2	86456968	86457087	KDM3A-1553	0	+
chr2	86464043	86464226	KDM3A-1554	0	+
chr2	86466362	86466893	KDM3A-1555	0	+
chr2	86470194	86470418	KDM3A-1556	0	+
chr2	86474766	86475000	KDM3A-1557	0	+
chr2	86477867	86478039	KDM3A-1558	0	+
chr2	86478158	86478277	KDM3A-1559	0	+
chr2	86478598	86478745	KDM3A-1560	0	+
chr2	86480157	86480372	KDM3A-1561	0	+
chr2	86481920	86482112	KDM3A-1562	0	+
chr2	86482448	86482567	KDM3A-1563	0	+
chr2	86483977	86484168	KDM3A-1564	0	+
chr2	86484926	86485045	KDM3A-1565	0	+
chr2	86485719	86485869	KDM3A-1566	0	+
chr2	86489308	86489447	KDM3A-1567	0	+
chr2	86489510	86489669	KDM3A-1568	0	+
chr2	86490871	86491067	KDM3A-1569	0	+
chr2	86491131	86491285	KDM3A-1570	0	+
chr2	86492020	86492139	KDM3A-1571	0	+
chr2	86785886	86786005	CD8A-1572	0	+
chr2	86788486	86788605	CD8A-1573	0	+
chr2	86789313	86789443	CD8A-1574	0	+
chr2	86789630	86789760	CD8A-1575	0	+
chr2	86790318	86790691	CD8A-1576	0	+
chr2	86790742	86790861	CD8A-1577	0	+
chr2	88123020	88123139	FABP1-1578	0	+
chr2	88124481	88124600	FABP1-1579	0	+
chr2	88126166	88126358	FABP1-1580	0	+
chr2	88127925	88128044	FABP1-1581	0	+
chr2	88557726	88557946	EIF2AK3-1582	0	+
chr2	88558889	88559008	EIF2AK3-1583	0	+
chr2	88562279	88562400	EIF2AK3-1584	0	+
chr2	88570864	88571051	EIF2AK3-1585	0	+
chr2	88574656	88575456	EIF2AK3-1586	0	+
chr2	88576544	88576713	EIF2AK3-1587	0	+
chr2	88579508	88579650	EIF2AK3-1588	0	+
chr2	88583420	88583552	EIF2AK3-1589	0	+
chr2	88585831	88586071	EIF2AK3-1590	0	+
chr2	88587972	88588114	EIF2AK3-1591	0	+
chr2	88588751	88588911	EIF2AK3-1592	0	+
chr2	88590433	88590615	EIF2AK3-1593	0	+
chr2	88590808	88591062	EIF2AK3-1594	0	+
chr2	88593262	88593415	EIF2AK3-1595	0	+
chr2	88595459	88595673	EIF2AK3-1596	0	+
chr2	88613714	88613863	EIF2AK3-1597	0	+
chr2	88691689	88691993	RPIA-1599	0	+
chr2	88698455	88698574	RPIA-1600	0	+
chr2	88699977	88700096	RPIA-1601	0	+
chr2	88729248	88729367	RPIA-1602	0	+
chr2	88734525	88734644	RPIA-1603	0	+
chr2	88735644	88735763	RPIA-1604	0	+
chr2	88736525	88736686	RPIA-1605	0	+
chr2	88737967	88738086	RPIA-1606	0	+
chr2	88749970	88750089	RPIA-1607	0	+
chr2	96114787	96116159	ADRA2B-1608	0	+
chr2	96253798	96254125	TMEM127-1609	0	+
chr2	96254823	96255007	TMEM127-1610	0	+
chr2	96265128	96265391	TMEM127-1611	0	+
chr2	96275002	96275165	SNRNP200-1612	0	+
chr2	96275244	96275363	SNRNP200-1613	0	+
chr2	96276885	96277004	SNRNP200-1614	0	+
chr2	96277071	96277251	SNRNP200-1615	0	+
chr2	96277529	96277725	SNRNP200-1616	0	+
chr2	96277797	96277960	SNRNP200-1617	0	+
chr2	96278227	96278368	SNRNP200-1618	0	+
chr2	96278537	96278721	SNRNP200-1619	0	+
chr2	96278799	96279008	SNRNP200-1620	0	+
chr2	96279441	96279569	SNRNP200-1621	0	+
chr2	96281804	96281932	SNRNP200-1622	0	+
chr2	96283191	96283362	SNRNP200-1623	0	+
chr2	96283525	96283723	SNRNP200-1624	0	+
chr2	96283803	96284014	SNRNP200-1625	0	+
chr2	96284348	96284595	SNRNP200-1626	0	+
chr2	96285170	96285350	SNRNP200-1627	0	+
chr2	96286301	96286494	SNRNP200-1628	0	+
chr2	96286678	96286887	SNRNP200-1629	0	+
chr2	96286996	96287170	SNRNP200-1630	0	+
chr2	96287429	96287567	SNRNP200-1631	0	+
chr2	96287853	96287979	SNRNP200-1632	0	+
chr2	96288645	96288764	SNRNP200-1633	0	+
chr2	96289018	96289137	SNRNP200-1634	0	+
chr2	96289217	96289389	SNRNP200-1635	0	+
chr2	96289789	96290006	SNRNP200-1636	0	+
chr2	96290316	96290524	SNRNP200-1637	0	+
chr2	96290674	96290825	SNRNP200-1638	0	+
chr2	96291382	96291512	SNRNP200-1639	0	+
chr2	96291741	96291910	SNRNP200-1640	0	+
chr2	96292962	96293105	SNRNP200-1641	0	+
chr2	96293306	96293519	SNRNP200-1642	0	+
chr2	96295478	96295668	SNRNP200-1643	0	+
chr2	96296526	96296701	SNRNP200-1644	0	+
chr2	96296923	96297080	SNRNP200-1645	0	+
chr2	96297353	96297546	SNRNP200-1646	0	+
chr2	96297619	96297738	SNRNP200-1647	0	+
chr2	96298274	96298430	SNRNP200-1648	0	+
chr2	96298593	96298712	SNRNP200-1649	0	+
chr2	96298805	96298977	SNRNP200-1650	0	+
chr2	96299319	96299438	SNRNP200-1651	0	+
chr2	96300966	96301085	SNRNP200-1652	0	+
chr2	96301514	96301726	SNRNP200-1653	0	+
chr2	96303149	96303340	SNRNP200-1654	0	+
chr2	96304695	96304878	SNRNP200-1655	0	+
chr2	96305356	96305475	SNRNP200-1656	0	+
chr2	96760990	96762411	CNNM4-1657	0	+
chr2	96797002	96797165	CNNM4-1658	0	+
chr2	96797503	96797657	CNNM4-1659	0	+
chr2	96799047	96799236	CNNM4-1660	0	+
chr2	96799541	96799660	CNNM4-1661	0	+
chr2	96808551	96808752	CNNM4-1662	0	+
chr2	96809310	96809527	CNNM4-1663	0	+
chr2	96860616	96861465	SEMA4C-1664	0	+
chr2	96861555	96861674	SEMA4C-1665	0	+
chr2	96861727	96861904	SEMA4C-1666	0	+
chr2	96863672	96863804	SEMA4C-1667	0	+
chr2	96863916	96864158	SEMA4C-1668	0	+
chr2	96864228	96864392	SEMA4C-1669	0	+
chr2	96864695	96864890	SEMA4C-1670	0	+
chr2	96864954	96865125	SEMA4C-1671	0	+
chr2	96865194	96865330	SEMA4C-1672	0	+
chr2	96865430	96865549	SEMA4C-1673	0	+
chr2	96865656	96865775	SEMA4C-1674	0	+
chr2	96865839	96865958	SEMA4C-1675	0	+
chr2	96866273	96866441	SEMA4C-1676	0	+
chr2	96867768	96867896	SEMA4C-1677	0	+
chr2	97724027	97724448	ZAP70-1678	0	+
chr2	97725082	97725262	ZAP70-1679	0	+
chr2	97732873	97733031	ZAP70-1680	0	+
chr2	97733109	97733228	ZAP70-1681	0	+
chr2	97733261	97733380	ZAP70-1682	0	+
chr2	97733510	97733629	ZAP70-1683	0	+
chr2	97734510	97734722	ZAP70-1684	0	+
chr2	97735240	97735466	ZAP70-1685	0	+
chr2	97737463	97737675	ZAP70-1686	0	+
chr2	97737747	97737907	ZAP70-1687	0	+
chr2	97737985	97738117	ZAP70-1688	0	+
chr2	97739365	97739508	ZAP70-1689	0	+
chr2	98369966	98370086	CNGA3-1690	0	+
chr2	98377677	98377810	CNGA3-1691	0	+
chr2	98380165	98380364	CNGA3-1692	0	+
chr2	98383355	98383474	CNGA3-1693	0	+
chr2	98389648	98389784	CNGA3-1694	0	+
chr2	98391854	98391980	CNGA3-1695	0	+
chr2	98395834	98397265	CNGA3-1696	0	+
chr2	98600713	98600832	COA5-1697	0	+
chr2	98604090	98604209	COA5-1698	0	+
chr2	98608297	98608416	COA5-1699	0	+
chr2	98625520	98625639	MGAT4A-1701	0	+
chr2	98625713	98625845	MGAT4A-1702	0	+
chr2	98635196	98635315	MGAT4A-1703	0	+
chr2	98636497	98636616	MGAT4A-1704	0	+
chr2	98639798	98640011	MGAT4A-1705	0	+
chr2	98640111	98640238	MGAT4A-1706	0	+
chr2	98643913	98644063	MGAT4A-1707	0	+
chr2	98645418	98645552	MGAT4A-1708	0	+
chr2	98655423	98655542	MGAT4A-1709	0	+
chr2	98656342	98656475	MGAT4A-1710	0	+
chr2	98658182	98658301	MGAT4A-1711	0	+
chr2	98663036	98663189	MGAT4A-1712	0	+
chr2	98663291	98663410	MGAT4A-1713	0	+
chr2	98675025	98675185	MGAT4A-1714	0	+
chr2	98678294	98678481	MGAT4A-1715	0	+
chr2	98726226	98726345	MGAT4A-1716	0	+
chr2	99551464	99551605	AFF3-1717	0	+
chr2	99554301	99554544	AFF3-1718	0	+
chr2	99554648	99554767	AFF3-1719	0	+
chr2	99558862	99558981	AFF3-1720	0	+
chr2	99560341	99560460	AFF3-1721	0	+
chr2	99565477	99565633	AFF3-1722	0	+
chr2	99568824	99568943	AFF3-1723	0	+
chr2	99578317	99578461	AFF3-1724	0	+
chr2	99582788	99583009	AFF3-1725	0	+
chr2	99587144	99587288	AFF3-1726	0	+
chr2	99593185	99594299	AFF3-1727	0	+
chr2	99601425	99601631	AFF3-1728	0	+
chr2	99649587	99649706	AFF3-1729	0	+
chr2	99672504	99672623	AFF3-1730	0	+
chr2	99727043	99727162	AFF3-1731	0	+
chr2	99744063	99744182	AFF3-1732	0	+
chr2	99752202	99752321	AFF3-1733	0	+
chr2	99837441	99837560	AFF3-1734	0	+
chr2	100006622	100007027	AFF3-1735	0	+
chr2	100007138	100007470	AFF3-1736	0	+
chr2	100008802	100008942	AFF3-1737	0	+
chr2	100011475	100011594	AFF3-1738	0	+
chr2	100904711	100904830	NPAS2-1739	0	+
chr2	100925136	100925304	NPAS2-1740	0	+
chr2	100932896	100933015	NPAS2-1741	0	+
chr2	100937738	100937857	NPAS2-1742	0	+
chr2	100948225	100948365	NPAS2-1743	0	+
chr2	100949357	100949490	NPAS2-1744	0	+
chr2	100964048	100964186	NPAS2-1745	0	+
chr2	100964843	100964962	NPAS2-1746	0	+
chr2	100965650	100965776	NPAS2-1747	0	+
chr2	100968271	100968438	NPAS2-1748	0	+
chr2	100970973	100971092	NPAS2-1749	0	+
chr2	100974793	100974954	NPAS2-1750	0	+
chr2	100975448	100975577	NPAS2-1751	0	+
chr2	100977695	100977814	NPAS2-1752	0	+
chr2	100982221	100982387	NPAS2-1753	0	+
chr2	100988069	100988286	NPAS2-1754	0	+
chr2	100990246	100990456	NPAS2-1755	0	+
chr2	100990767	100990886	NPAS2-1756	0	+
chr2	100993337	100993537	NPAS2-1757	0	+
chr2	100995390	100995592	NPAS2-1758	0	+
chr2	101397538	101397734	RFX8-1759	0	+
chr2	101402426	101402665	RFX8-1760	0	+
chr2	101405933	101406067	RFX8-1761	0	+
chr2	101410607	101410726	RFX8-1762	0	+
chr2	101412905	101413081	RFX8-1763	0	+
chr2	101414824	101414943	RFX8-1764	0	+
chr2	101417524	101417694	RFX8-1765	0	+
chr2	101418841	101418974	RFX8-1766	0	+
chr2	101421691	101421810	RFX8-1767	0	+
chr2	101422352	101422482	RFX8-1768	0	+
chr2	101466753	101466872	RFX8-1769	0	+
chr2	102157696	102157815	IL1R1-1770	0	+
chr2	102164764	102165018	IL1R1-1771	0	+
chr2	102165105	102165314	IL1R1-1772	0	+
chr2	102166103	102166291	IL1R1-1773	0	+
chr2	102168571	102168690	IL1R1-1774	0	+
chr2	102171791	102171928	IL1R1-1775	0	+
chr2	102172677	102172848	IL1R1-1776	0	+
chr2	102174577	102174740	IL1R1-1777	0	+
chr2	102175468	102175655	IL1R1-1778	0	+
chr2	102176343	102176769	IL1R1-1779	0	+
chr2	102423253	102423372	IL18RAP-0	0	+
chr2	102423801	102424145	IL18RAP-1	0	+
chr2	102437202	102437372	IL18RAP-3	0	+
chr2	102441285	102441404	IL18RAP-4	0	+
chr2	102443190	102443333	IL18RAP-5	0	+
chr2	102445179	102445350	IL18RAP-6	0	+
chr2	102447060	102447217	IL18RAP-7	0	+
chr2	102450838	102451031	IL18RAP-8	0	+
chr2	102451756	102452191	IL18RAP-9	0	+
chr2	105361268	105361449	FHL2-1780	0	+
chr2	105363270	105363486	FHL2-1781	0	+
chr2	105367555	105367754	FHL2-1782	0	+
chr2	105373544	105373748	FHL2-1783	0	+
chr2	105386346	105386531	FHL2-1784	0	+
chr2	106806668	106806959	ST6GAL2-1786	0	+
chr2	106830056	106830250	ST6GAL2-1788	0	+
chr2	106832555	106832676	ST6GAL2-1789	0	+
chr2	106834038	106834157	ST6GAL2-1790	0	+
chr2	106843025	106843987	ST6GAL2-1791	0	+
chr2	107988146	107988343	SLC5A7-1792	0	+
chr2	107992096	107992229	SLC5A7-1793	0	+
chr2	107992962	107993137	SLC5A7-1794	0	+
chr2	107997828	107997996	SLC5A7-1795	0	+
chr2	108001887	108002050	SLC5A7-1796	0	+
chr2	108006039	108006212	SLC5A7-1797	0	+
chr2	108008455	108008692	SLC5A7-1798	0	+
chr2	108010222	108010871	SLC5A7-1799	0	+
chr2	108293658	108293828	SULT1C2-1800	0	+
chr2	108294219	108294364	SULT1C2-1801	0	+
chr2	108300827	108300946	SULT1C2-1803	0	+
chr2	108304564	108304710	SULT1C2-1804	0	+
chr2	108305160	108305279	SULT1C2-1805	0	+
chr2	108305405	108305605	SULT1C2-1806	0	+
chr2	108308342	108308474	SULT1C2-1807	0	+
chr2	108719583	108719702	RANBP2_exon_0	0	+
chr2	108763227	108768398	RANBP2_exon_19	0	+
chr2	108771691	108771881	RANBP2_exon_20	0	+
chr2	108772476	108772595	RANBP2_exon_21	0	+
chr2	108772858	108773056	RANBP2_exon_22	0	+
chr2	108775722	108775946	RANBP2_exon_23	0	+
chr2	108777120	108777241	RANBP2_exon_24	0	+
chr2	108781259	108781439	RANBP2_exon_25	0	+
chr2	108782118	108782411	RANBP2_exon_26	0	+
chr2	108782518	108782872	RANBP2_exon_27	0	+
chr2	108783586	108783911	RANBP2_exon_28	0	+
chr2	108896897	108897239	EDAR-1819	0	+
chr2	108906279	108906398	EDAR-1820	0	+
chr2	108907850	108908029	EDAR-1821	0	+
chr2	108910437	108910556	EDAR-1822	0	+
chr2	108910754	108910873	EDAR-1823	0	+
chr2	108912662	108912781	EDAR-1825	0	+
chr2	108923351	108923470	EDAR-1826	0	+
chr2	108929188	108929389	EDAR-1827	0	+
chr2	108930110	108930252	EDAR-1828	0	+
chr2	108930930	108931049	EDAR-1829	0	+
chr2	108939850	108939969	EDAR-1830	0	+
chr2	108945980	108946099	EDAR-1831	0	+
chr2	108963223	108963342	EDAR-1832	0	+
chr2	108999861	108999980	rs17034770	0	+
chr2	110123781	110124073	NPHP1-1834	0	+
chr2	110125600	110125719	NPHP1-1835	0	+
chr2	110129163	110129282	NPHP1-1836	0	+
chr2	110131669	110131801	NPHP1-1837	0	+
chr2	110143532	110143651	NPHP1-1838	0	+
chr2	110144472	110144591	NPHP1-1839	0	+
chr2	110146735	110146854	NPHP1-1840	0	+
chr2	110147906	110148036	NPHP1-1841	0	+
chr2	110150160	110150279	NPHP1-1842	0	+
chr2	110160117	110160265	NPHP1-1843	0	+
chr2	110161591	110161710	NPHP1-1844	0	+
chr2	110163032	110163151	NPHP1-1845	0	+
chr2	110164510	110164740	NPHP1-1846	0	+
chr2	110165042	110165165	NPHP1-1847	0	+
chr2	110168442	110168563	NPHP1-1848	0	+
chr2	110169796	110169905	NPHP1-1849	0	+
chr2	110178413	110178557	NPHP1-1850	0	+
chr2	110179595	110179714	NPHP1-1851	0	+
chr2	110201398	110201517	NPHP1-1852	0	+
chr2	110204875	110204994	NPHP1-1853	0	+
chr2	110637954	110638169	BUB1-1854	0	+
chr2	110639732	110639858	BUB1-1855	0	+
chr2	110641024	110641215	BUB1-1856	0	+
chr2	110641297	110641474	BUB1-1857	0	+
chr2	110641632	110641813	BUB1-1858	0	+
chr2	110642109	110642244	BUB1-1859	0	+
chr2	110649224	110649387	BUB1-1860	0	+
chr2	110650536	110650794	BUB1-1861	0	+
chr2	110653420	110653539	BUB1-1862	0	+
chr2	110655729	110655926	BUB1-1863	0	+
chr2	110657017	110657136	BUB1-1864	0	+
chr2	110657536	110657655	BUB1-1865	0	+
chr2	110658400	110658530	BUB1-1866	0	+
chr2	110658604	110658752	BUB1-1867	0	+
chr2	110659948	110660067	BUB1-1868	0	+
chr2	110661572	110661851	BUB1-1869	0	+
chr2	110666253	110666424	BUB1-1870	0	+
chr2	110667511	110667715	BUB1-1871	0	+
chr2	110667764	110667883	BUB1-1872	0	+
chr2	110669443	110669563	BUB1-1873	0	+
chr2	110670487	110670606	BUB1-1874	0	+
chr2	110672651	110672867	BUB1-1875	0	+
chr2	110674076	110674234	BUB1-1876	0	+
chr2	110674276	110674395	BUB1-1877	0	+
chr2	111123736	111124149	BCL2L11-1878	0	+
chr2	111142293	111142412	BCL2L11-1881	0	+
chr2	111144435	111144554	BCL2L11-1882	0	+
chr2	111150034	111150157	BCL2L11-1883	0	+
chr2	111151777	111151896	BCL2L11-1884	0	+
chr2	111153735	111153854	BCL2L11-1885	0	+
chr2	111161370	111161489	BCL2L11-1886	0	+
chr2	111164123	111164242	BCL2L11-1887	0	+
chr2	111898707	111898826	MERTK-1888	0	+
chr2	111929110	111929550	MERTK-1889	0	+
chr2	111944950	111945070	MERTK-1890	0	+
chr2	111947384	111947577	MERTK-1891	0	+
chr2	111965175	111965294	MERTK-1892	0	+
chr2	111968127	111968262	MERTK-1893	0	+
chr2	111975279	111975482	MERTK-1894	0	+
chr2	111982832	111983003	MERTK-1895	0	+
chr2	111994241	111994414	MERTK-1896	0	+
chr2	111997313	111997486	MERTK-1897	0	+
chr2	112001184	112001303	MERTK-1898	0	+
chr2	112003080	112003199	MERTK-1899	0	+
chr2	112003885	112004004	MERTK-1900	0	+
chr2	112008370	112008489	MERTK-1901	0	+
chr2	112009938	112010076	MERTK-1902	0	+
chr2	112019403	112019532	MERTK-1903	0	+
chr2	112021412	112021591	MERTK-1904	0	+
chr2	112022248	112022404	MERTK-1905	0	+
chr2	112028341	112028874	MERTK-1906	0	+
chr2	112830351	112830583	IL1B-1907	0	+
chr2	112831282	112831432	IL1B-1908	0	+
chr2	112832652	112832836	IL1B-1909	0	+
chr2	112833364	112833585	IL1B-1910	0	+
chr2	112835532	112835651	IL1B-1911	0	+
chr2	112836147	112836266	IL1B-1912	0	+
chr2	113059394	113059513	IL36RN-1913	0	+
chr2	113060835	113060954	IL36RN-1914	0	+
chr2	113062114	113062261	IL36RN-1915	0	+
chr2	113062443	113062687	IL36RN-1916	0	+
chr2	113117964	113118083	IL1RN-1917	0	+
chr2	113127615	113127750	IL1RN-1919	0	+
chr2	113129561	113129680	IL1RN-1920	0	+
chr2	113131035	113131167	IL1RN-1921	0	+
chr2	113132646	113132881	IL1RN-1922	0	+
chr2	113218512	113218631	PAX8-1923	0	+
chr2	113220076	113220195	PAX8-1924	0	+
chr2	113227145	113227266	PAX8-1925	0	+
chr2	113235384	113235592	PAX8-1926	0	+
chr2	113236591	113236731	PAX8-1927	0	+
chr2	113241541	113241736	PAX8-1928	0	+
chr2	113241998	113242140	PAX8-1929	0	+
chr2	113242675	113242794	PAX8-1930	0	+
chr2	113244417	113244634	PAX8-1931	0	+
chr2	113246744	113246929	PAX8-1932	0	+
chr2	113278323	113278442	PAX8-1933	0	+
chr2	119230964	119231083	STEAP3-1934	0	+
chr2	119245479	119245998	STEAP3-1935	0	+
chr2	119247669	119248216	STEAP3-1936	0	+
chr2	119254674	119254858	STEAP3-1937	0	+
chr2	119263047	119263348	STEAP3-1938	0	+
chr2	120797311	120797478	GLI2-1939	0	+
chr2	120927351	120927476	GLI2-1940	0	+
chr2	120951233	120951455	GLI2-1941	0	+
chr2	120955235	120955440	GLI2-1942	0	+
chr2	120968704	120968925	GLI2-1943	0	+
chr2	120970383	120970616	GLI2-1944	0	+
chr2	120971931	120972073	GLI2-1945	0	+
chr2	120974914	120975119	GLI2-1946	0	+
chr2	120978424	120978593	GLI2-1947	0	+
chr2	120982706	120982890	GLI2-1948	0	+
chr2	120984461	120984753	GLI2-1949	0	+
chr2	120986268	120986624	GLI2-1950	0	+
chr2	120988198	120990685	GLI2-1951	0	+
chr2	122533387	122533506	rs1527243	0	+
chr2	126656229	126656348	GYPC-1953	0	+
chr2	126690224	126690343	GYPC-1954	0	+
chr2	126693846	126693965	GYPC-1955	0	+
chr2	126695936	126696152	GYPC-1956	0	+
chr2	127048516	127048643	BIN1-1957	0	+
chr2	127050411	127050532	BIN1-1958	0	+
chr2	127050792	127050922	BIN1-1959	0	+
chr2	127051139	127051258	BIN1-1960	0	+
chr2	127052245	127052372	BIN1-1961	0	+
chr2	127053374	127053493	BIN1-1962	0	+
chr2	127053895	127054022	BIN1-1963	0	+
chr2	127057463	127057611	BIN1-1964	0	+
chr2	127059001	127059165	BIN1-1965	0	+
chr2	127060559	127060678	BIN1-1966	0	+
chr2	127062097	127062216	BIN1-1967	0	+
chr2	127063549	127063668	BIN1-1968	0	+
chr2	127063916	127064035	BIN1-1969	0	+
chr2	127068150	127068269	BIN1-1970	0	+
chr2	127068914	127069041	BIN1-1971	0	+
chr2	127069983	127070102	BIN1-1972	0	+
chr2	127070541	127070660	BIN1-1973	0	+
chr2	127070730	127070849	BIN1-1974	0	+
chr2	127076607	127076726	BIN1-1975	0	+
chr2	127106842	127106961	BIN1-1976	0	+
chr2	127257586	127257737	ERCC3-1977	0	+
chr2	127259286	127259458	ERCC3-1978	0	+
chr2	127261218	127261356	ERCC3-1979	0	+
chr2	127271326	127271463	ERCC3-1980	0	+
chr2	127272854	127272973	ERCC3-1981	0	+
chr2	127279163	127279385	ERCC3-1982	0	+
chr2	127280437	127280641	ERCC3-1983	0	+
chr2	127286693	127287027	ERCC3-1984	0	+
chr2	127288650	127288874	ERCC3-1985	0	+
chr2	127289327	127289511	ERCC3-1986	0	+
chr2	127289679	127289834	ERCC3-1987	0	+
chr2	127290189	127290308	ERCC3-1988	0	+
chr2	127292600	127292856	ERCC3-1989	0	+
chr2	127293503	127293728	ERCC3-1990	0	+
chr2	127294008	127294127	ERCC3-1991	0	+
chr2	127419918	127420037	PROC-1992	0	+
chr2	127421273	127421459	PROC-1993	0	+
chr2	127422870	127422989	PROC-1994	0	+
chr2	127423024	127423181	PROC-1995	0	+
chr2	127423264	127423418	PROC-1996	0	+
chr2	127426075	127426237	PROC-1997	0	+
chr2	127427095	127427232	PROC-1998	0	+
chr2	127428347	127428956	PROC-1999	0	+
chr2	127559672	127559791	MYO7B-2000	0	+
chr2	127564143	127564276	MYO7B-2001	0	+
chr2	127565223	127565395	MYO7B-2002	0	+
chr2	127566633	127566837	MYO7B-2003	0	+
chr2	127569779	127569920	MYO7B-2004	0	+
chr2	127573910	127574072	MYO7B-2005	0	+
chr2	127576585	127576718	MYO7B-2006	0	+
chr2	127578123	127578296	MYO7B-2007	0	+
chr2	127580725	127580844	MYO7B-2008	0	+
chr2	127581881	127582020	MYO7B-2009	0	+
chr2	127582294	127582456	MYO7B-2010	0	+
chr2	127584112	127584342	MYO7B-2011	0	+
chr2	127584768	127584923	MYO7B-2012	0	+
chr2	127588382	127588565	MYO7B-2013	0	+
chr2	127590082	127590239	MYO7B-2014	0	+
chr2	127592784	127592956	MYO7B-2015	0	+
chr2	127593536	127593655	MYO7B-2016	0	+
chr2	127596450	127596569	MYO7B-2017	0	+
chr2	127605827	127605946	MYO7B-2018	0	+
chr2	127607196	127607434	MYO7B-2019	0	+
chr2	127608698	127608888	MYO7B-2020	0	+
chr2	127609496	127609725	MYO7B-2021	0	+
chr2	127609839	127610026	MYO7B-2022	0	+
chr2	127612466	127612613	MYO7B-2023	0	+
chr2	127620330	127620476	MYO7B-2024	0	+
chr2	127621972	127622111	MYO7B-2025	0	+
chr2	127623192	127623385	MYO7B-2026	0	+
chr2	127624083	127624330	MYO7B-2027	0	+
chr2	127625358	127625545	MYO7B-2028	0	+
chr2	127626965	127627102	MYO7B-2029	0	+
chr2	127627174	127627320	MYO7B-2030	0	+
chr2	127628362	127628545	MYO7B-2031	0	+
chr2	127629635	127629836	MYO7B-2032	0	+
chr2	127630768	127630918	MYO7B-2033	0	+
chr2	127631196	127631373	MYO7B-2034	0	+
chr2	127631590	127631763	MYO7B-2035	0	+
chr2	127632236	127632411	MYO7B-2036	0	+
chr2	127633248	127633373	MYO7B-2037	0	+
chr2	127634166	127634299	MYO7B-2038	0	+
chr2	127634580	127634699	MYO7B-2039	0	+
chr2	127635110	127635236	MYO7B-2040	0	+
chr2	127635712	127635917	MYO7B-2041	0	+
chr2	127636198	127636334	MYO7B-2042	0	+
chr2	127636527	127636646	MYO7B-2043	0	+
chr2	127636784	127636923	MYO7B-2044	0	+
chr2	127637306	127637427	MYO7B-2045	0	+
chr2	128091327	128091446	UGGT1-2046	0	+
chr2	128097419	128097574	UGGT1-2047	0	+
chr2	128103914	128104033	UGGT1-2048	0	+
chr2	128107928	128108078	UGGT1-2049	0	+
chr2	128109624	128109756	UGGT1-2050	0	+
chr2	128113074	128113268	UGGT1-2051	0	+
chr2	128115113	128115232	UGGT1-2052	0	+
chr2	128116245	128116364	UGGT1-2053	0	+
chr2	128120346	128120466	UGGT1-2054	0	+
chr2	128121189	128121308	UGGT1-2055	0	+
chr2	128123157	128123276	UGGT1-2056	0	+
chr2	128127347	128127466	UGGT1-2057	0	+
chr2	128129019	128129189	UGGT1-2058	0	+
chr2	128133131	128133270	UGGT1-2059	0	+
chr2	128134859	128134978	UGGT1-2060	0	+
chr2	128138707	128138862	UGGT1-2061	0	+
chr2	128143084	128143235	UGGT1-2062	0	+
chr2	128145793	128145977	UGGT1-2063	0	+
chr2	128152774	128152914	UGGT1-2064	0	+
chr2	128155479	128155598	UGGT1-2065	0	+
chr2	128156344	128156463	UGGT1-2066	0	+
chr2	128157240	128157359	UGGT1-2067	0	+
chr2	128159504	128159730	UGGT1-2068	0	+
chr2	128160450	128160601	UGGT1-2069	0	+
chr2	128161128	128161278	UGGT1-2070	0	+
chr2	128164718	128164837	UGGT1-2071	0	+
chr2	128170278	128170400	UGGT1-2072	0	+
chr2	128171185	128171304	UGGT1-2073	0	+
chr2	128172563	128172772	UGGT1-2074	0	+
chr2	128173771	128173949	UGGT1-2075	0	+
chr2	128174756	128174875	UGGT1-2076	0	+
chr2	128176797	128176916	UGGT1-2077	0	+
chr2	128177817	128177936	UGGT1-2078	0	+
chr2	128178458	128178579	UGGT1-2079	0	+
chr2	128179769	128179888	UGGT1-2080	0	+
chr2	128180880	128181082	UGGT1-2081	0	+
chr2	128182120	128182300	UGGT1-2082	0	+
chr2	128183665	128183799	UGGT1-2083	0	+
chr2	128186673	128186809	UGGT1-2084	0	+
chr2	128187439	128187624	UGGT1-2085	0	+
chr2	128189670	128189789	UGGT1-2086	0	+
chr2	129213653	129213772	rs1372116	0	+
chr2	129710734	129710853	rs10928927	0	+
chr2	134254394	134254654	MGAT5-2090	0	+
chr2	134270376	134270560	MGAT5-2091	0	+
chr2	134317508	134317627	MGAT5-2092	0	+
chr2	134318635	134318754	MGAT5-2093	0	+
chr2	134336193	134336312	MGAT5-2094	0	+
chr2	134338249	134338430	MGAT5-2095	0	+
chr2	134341580	134341769	MGAT5-2096	0	+
chr2	134344920	134345074	MGAT5-2097	0	+
chr2	134349795	134349948	MGAT5-2098	0	+
chr2	134362265	134362418	MGAT5-2099	0	+
chr2	134402978	134403147	MGAT5-2100	0	+
chr2	134412859	134413025	MGAT5-2101	0	+
chr2	134422793	134422929	MGAT5-2102	0	+
chr2	134428343	134428462	MGAT5-2103	0	+
chr2	134441748	134441925	MGAT5-2104	0	+
chr2	134448639	134448857	MGAT5-2105	0	+
chr2	135052257	135052376	RAB3GAP1-2106	0	+
chr2	135052398	135052517	RAB3GAP1-2107	0	+
chr2	135057989	135058108	RAB3GAP1-2108	0	+
chr2	135090988	135091140	RAB3GAP1-2109	0	+
chr2	135093595	135093714	RAB3GAP1-2110	0	+
chr2	135113141	135113280	RAB3GAP1-2111	0	+
chr2	135115206	135115391	RAB3GAP1-2112	0	+
chr2	135120809	135120928	RAB3GAP1-2113	0	+
chr2	135124146	135124265	RAB3GAP1-2114	0	+
chr2	135126156	135126275	RAB3GAP1-2115	0	+
chr2	135126560	135126679	RAB3GAP1-2116	0	+
chr2	135129982	135130101	RAB3GAP1-2117	0	+
chr2	135130542	135130731	RAB3GAP1-2118	0	+
chr2	135132880	135132999	RAB3GAP1-2119	0	+
chr2	135133851	135134043	RAB3GAP1-2120	0	+
chr2	135135233	135135352	RAB3GAP1-2121	0	+
chr2	135135554	135135942	RAB3GAP1-2122	0	+
chr2	135150359	135150516	RAB3GAP1-2123	0	+
chr2	135153639	135153886	RAB3GAP1-2124	0	+
chr2	135162544	135162663	RAB3GAP1-2125	0	+
chr2	135162738	135162861	RAB3GAP1-2126	0	+
chr2	135162976	135163111	RAB3GAP1-2127	0	+
chr2	135164584	135164706	RAB3GAP1-2128	0	+
chr2	135167644	135167763	RAB3GAP1-2129	0	+
chr2	135168535	135168791	RAB3GAP1-2130	0	+
chr2	135788314	135788554	LCT-2131	0	+
chr2	135789561	135789808	LCT-2132	0	+
chr2	135790648	135790891	LCT-2133	0	+
chr2	135794631	135794785	LCT-2134	0	+
chr2	135798019	135798148	LCT-2135	0	+
chr2	135800597	135800819	LCT-2136	0	+
chr2	135803920	135804138	LCT-2137	0	+
chr2	135804757	135805067	LCT-2138	0	+
chr2	135807118	135807406	LCT-2139	0	+
chr2	135808433	135810003	LCT-2140	0	+
chr2	135812301	135812966	LCT-2141	0	+
chr2	135817331	135818071	LCT-2142	0	+
chr2	135822000	135822119	LCT-2143	0	+
chr2	135823891	135824013	LCT-2144	0	+
chr2	135829575	135829694	LCT-2145	0	+
chr2	135833091	135833210	LCT-2146	0	+
chr2	135836520	135837179	LCT-2147	0	+
chr2	135840825	135840961	MCM6-2148	0	+
chr2	135844535	135844694	MCM6-2149	0	+
chr2	135846227	135846402	MCM6-2150	0	+
chr2	135848043	135848198	MCM6-2151	0	+
chr2	135851392	135851573	MCM6-2152	0	+
chr2	135852777	135852925	MCM6-2153	0	+
chr2	135856718	135856893	MCM6-2154	0	+
chr2	135857887	135858014	MCM6-2155	0	+
chr2	135859291	135859452	MCM6-2156	0	+
chr2	135862597	135862758	MCM6-2157	0	+
chr2	135865003	135865173	MCM6-2158	0	+
chr2	135866122	135866287	MCM6-2159	0	+
chr2	135866553	135866738	MCM6-2160	0	+
chr2	135868601	135868870	MCM6-2161	0	+
chr2	135870241	135870371	MCM6-2162	0	+
chr2	135872687	135872853	MCM6-2163	0	+
chr2	135876249	135876375	MCM6-2164	0	+
chr2	136114859	136115949	CXCR4-2165	0	+
chr2	136117994	136118113	CXCR4-2166	0	+
chr2	137964482	137964638	HNMT-2167	0	+
chr2	137970132	137970251	HNMT-2169	0	+
chr2	137981206	137981416	HNMT-2170	0	+
chr2	138000908	138001035	HNMT-2171	0	+
chr2	138002054	138002204	HNMT-2172	0	+
chr2	138005119	138005238	HNMT-2173	0	+
chr2	138013765	138014140	HNMT-2174	0	+
chr2	141037992	141038111	LRP1B-2175	0	+
chr2	142885358	142885546	KYNU-2176	0	+
chr2	142918599	142918739	KYNU-2177	0	+
chr2	142927641	142927760	KYNU-2178	0	+
chr2	142954781	142954900	KYNU-2179	0	+
chr2	142956179	142956298	KYNU-2180	0	+
chr2	142957619	142957738	KYNU-2181	0	+
chr2	142960614	142960780	KYNU-2182	0	+
chr2	142985074	142985193	KYNU-2183	0	+
chr2	142985925	142986044	KYNU-2184	0	+
chr2	142988796	142988915	KYNU-2185	0	+
chr2	143029594	143029713	KYNU-2186	0	+
chr2	143033219	143033338	KYNU-2187	0	+
chr2	143040418	143040668	KYNU-2188	0	+
chr2	144389441	144390038	ZEB2-2190	0	+
chr2	144396402	144396602	ZEB2-2191	0	+
chr2	144398291	144400280	ZEB2-2192	0	+
chr2	144401189	144401317	ZEB2-2193	0	+
chr2	144403906	144404140	ZEB2-2194	0	+
chr2	144404826	144405034	ZEB2-2195	0	+
chr2	144424772	144424891	ZEB2-2196	0	+
chr2	144429759	144430036	ZEB2-2197	0	+
chr2	144517255	144517374	ZEB2-2198	0	+
chr2	147559081	147559200	rs7579747	0	+
chr2	147845121	147845240	ACVR2A-2200	0	+
chr2	147896291	147896518	ACVR2A-2201	0	+
chr2	147899448	147899577	ACVR2A-2202	0	+
chr2	147899734	147899908	ACVR2A-2203	0	+
chr2	147915181	147915344	ACVR2A-2204	0	+
chr2	147917273	147917436	ACVR2A-2205	0	+
chr2	147918437	147918602	ACVR2A-2206	0	+
chr2	147920220	147920354	ACVR2A-2207	0	+
chr2	147922963	147923121	ACVR2A-2208	0	+
chr2	147926021	147926171	ACVR2A-2209	0	+
chr2	147927070	147927284	ACVR2A-2210	0	+
chr2	147935500	147935708	ORC4-2211	0	+
chr2	147938120	147938239	ORC4-2212	0	+
chr2	147938286	147938405	ORC4-2213	0	+
chr2	147939130	147939258	ORC4-2214	0	+
chr2	147943420	147943539	ORC4-2215	0	+
chr2	147948041	147948234	ORC4-2216	0	+
chr2	147952363	147952534	ORC4-2217	0	+
chr2	147955312	147955431	ORC4-2218	0	+
chr2	147958281	147958400	ORC4-2219	0	+
chr2	147958769	147958888	ORC4-2220	0	+
chr2	147972725	147972844	ORC4-2221	0	+
chr2	147973427	147973546	ORC4-2222	0	+
chr2	147975871	147975990	ORC4-2223	0	+
chr2	148458749	148458881	MBD5-2224	0	+
chr2	148462572	148462694	MBD5-2225	0	+
chr2	148463729	148463929	MBD5-2226	0	+
chr2	148468331	148470471	MBD5-2227	0	+
chr2	148483100	148483446	MBD5-2228	0	+
chr2	148485732	148485960	MBD5-2229	0	+
chr2	148489376	148490604	MBD5-2230	0	+
chr2	148502413	148502532	MBD5-2231	0	+
chr2	148510038	148510157	MBD5-2232	0	+
chr2	148512846	148512965	MBD5-2233	0	+
chr2	148645008	148645180	EPC2-2234	0	+
chr2	148690204	148690383	EPC2-2235	0	+
chr2	148743612	148743777	EPC2-2236	0	+
chr2	148753917	148754143	EPC2-2237	0	+
chr2	148761772	148761940	EPC2-2238	0	+
chr2	148762660	148762812	EPC2-2239	0	+
chr2	148764945	148765156	EPC2-2240	0	+
chr2	148769136	148769255	EPC2-2241	0	+
chr2	148770782	148770947	EPC2-2242	0	+
chr2	148771034	148771397	EPC2-2243	0	+
chr2	148781634	148781790	EPC2-2244	0	+
chr2	148783587	148783766	EPC2-2245	0	+
chr2	148784658	148785011	EPC2-2246	0	+
chr2	148786282	148786401	EPC2-2247	0	+
chr2	149571069	149571188	MMADHC-2248	0	+
chr2	149575701	149575851	MMADHC-2249	0	+
chr2	149576427	149576552	MMADHC-2250	0	+
chr2	149579421	149579658	MMADHC-2251	0	+
chr2	149582117	149582281	MMADHC-2252	0	+
chr2	149587034	149587153	MMADHC-2253	0	+
chr2	150033660	150033779	rs330650	0	+
chr2	151485750	151485943	NEB_exon_0	0	+
chr2	151489961	151490087	NEB_exon_1	0	+
chr2	151490362	151490528	NEB_exon_2	0	+
chr2	151491670	151491789	NEB_exon_3	0	+
chr2	151492088	151492291	NEB_exon_4	0	+
chr2	151492377	151492504	NEB_exon_5	0	+
chr2	151493340	151493459	NEB_exon_6	0	+
chr2	151493762	151493881	NEB_exon_7	0	+
chr2	151494148	151494267	NEB_exon_8	0	+
chr2	151496263	151496382	NEB_exon_9	0	+
chr2	151496928	151497047	NEB_exon_10	0	+
chr2	151497613	151497732	NEB_exon_11	0	+
chr2	151498247	151498366	NEB_exon_12	0	+
chr2	151499285	151499404	NEB_exon_13	0	+
chr2	151501378	151501497	NEB_exon_14	0	+
chr2	151502780	151502899	NEB_exon_15	0	+
chr2	151503336	151503455	NEB_exon_16	0	+
chr2	151505465	151505584	NEB_exon_17	0	+
chr2	151506153	151506272	NEB_exon_13	0	+
chr2	151506899	151507023	NEB_exon_19	0	+
chr2	151507995	151508119	NEB_exon_20	0	+
chr2	151512723	151512847	NEB_exon_16	0	+
chr2	151513570	151513703	NEB_exon_22	0	+
chr2	151514308	151514438	NEB_exon_23	0	+
chr2	151514808	151514938	NEB_exon_19	0	+
chr2	151516449	151516573	NEB_exon_25	0	+
chr2	151518308	151518432	NEB_exon_26	0	+
chr2	151518955	151519079	NEB_exon_27	0	+
chr2	151519648	151519778	NEB_exon_28	0	+
chr2	151524301	151524425	NEB_exon_29	0	+
chr2	151524505	151524626	NEB_exon_30	0	+
chr2	151525153	151525283	NEB_exon_31	0	+
chr2	151525948	151526078	NEB_exon_32	0	+
chr2	151526148	151526272	NEB_exon_33	0	+
chr2	151526908	151527032	NEB_exon_34	0	+
chr2	151527471	151527595	NEB_exon_30	0	+
chr2	151529200	151529324	NEB_exon_36	0	+
chr2	151530984	151531111	NEB_exon_37	0	+
chr2	151531782	151531906	NEB_exon_38	0	+
chr2	151533432	151533556	NEB_exon_39	0	+
chr2	151534205	151534329	NEB_exon_40	0	+
chr2	151535681	151535805	NEB_exon_41	0	+
chr2	151537122	151537246	NEB_exon_41	0	+
chr2	151537862	151537986	NEB_exon_42	0	+
chr2	151538130	151538254	NEB_exon_43	0	+
chr2	151540334	151540458	NEB_exon_44	0	+
chr2	151540687	151540811	NEB_exon_45	0	+
chr2	151541437	151541561	NEB_exon_47	0	+
chr2	151545878	151546008	NEB_exon_47	0	+
chr2	151546335	151546454	NEB_exon_48	0	+
chr2	151547419	151547543	NEB_exon_49	0	+
chr2	151547624	151547748	NEB_exon_50	0	+
chr2	151548298	151548425	NEB_exon_52	0	+
chr2	151549626	151549750	NEB_exon_53	0	+
chr2	151551728	151551855	NEB_exon_48	0	+
chr2	151552662	151552786	NEB_exon_54	0	+
chr2	151553388	151553512	NEB_exon_55	0	+
chr2	151553818	151554035	NEB_exon_51	0	+
chr2	151554921	151555054	NEB_exon_58	0	+
chr2	151560582	151560709	NEB_exon_58	0	+
chr2	151560994	151561118	NEB_exon_60	0	+
chr2	151561198	151561322	NEB_exon_60	0	+
chr2	151562100	151562224	NEB_exon_61	0	+
chr2	151562601	151562818	NEB_exon_57	0	+
chr2	151563596	151563729	NEB_exon_63	0	+
chr2	151563813	151563940	NEB_exon_64	0	+
chr2	151565034	151565158	NEB_exon_66	0	+
chr2	151565491	151565615	NEB_exon_61	0	+
chr2	151565706	151565830	NEB_exon_67	0	+
chr2	151567158	151567489	NEB_exon_68	0	+
chr2	151568061	151568188	NEB_exon_64	0	+
chr2	151568306	151568427	NEB_exon_65	0	+
chr2	151568608	151568727	NEB_exon_71	0	+
chr2	151569258	151569382	NEB_exon_72	0	+
chr2	151570071	151570402	NEB_exon_73	0	+
chr2	151570487	151570611	NEB_exon_69	0	+
chr2	151575685	151575809	NEB_exon_70	0	+
chr2	151576141	151576364	NEB_exon_71	0	+
chr2	151579328	151579659	NEB_exon_78	0	+
chr2	151580787	151580914	NEB_exon_78	0	+
chr2	151581473	151581597	NEB_exon_79	0	+
chr2	151582454	151582677	NEB_exon_80	0	+
chr2	151583445	151583776	NEB_exon_81	0	+
chr2	151585497	151585624	NEB_exon_83	0	+
chr2	151586395	151586519	NEB_exon_83	0	+
chr2	151587364	151587587	NEB_exon_84	0	+
chr2	151589879	151590210	NEB_exon_85	0	+
chr2	151591338	151591465	NEB_exon_86	0	+
chr2	151592024	151592148	NEB_exon_88	0	+
chr2	151593006	151593229	NEB_exon_89	0	+
chr2	151593997	151594328	NEB_exon_89	0	+
chr2	151596050	151596177	NEB_exon_90	0	+
chr2	151596948	151597072	NEB_exon_92	0	+
chr2	151597917	151598140	NEB_exon_92	0	+
chr2	151600432	151600763	NEB_exon_93	0	+
chr2	151601891	151602018	NEB_exon_94	0	+
chr2	151602577	151602701	NEB_exon_96	0	+
chr2	151603559	151603782	NEB_exon_96	0	+
chr2	151604550	151604881	NEB_exon_97	0	+
chr2	151606596	151606723	NEB_exon_98	0	+
chr2	151607494	151607618	NEB_exon_100	0	+
chr2	151608463	151608686	NEB_exon_100	0	+
chr2	151609799	151610130	NEB_exon_72	0	+
chr2	151610506	151610633	NEB_exon_103	0	+
chr2	151610752	151610876	NEB_exon_104	0	+
chr2	151612176	151612399	NEB_exon_75	0	+
chr2	151614266	151614597	NEB_exon_105	0	+
chr2	151615992	151616119	NEB_exon_77	0	+
chr2	151617354	151617478	NEB_exon_78	0	+
chr2	151618265	151618488	NEB_exon_79	0	+
chr2	151619441	151619772	NEB_exon_109	0	+
chr2	151620909	151621036	NEB_exon_81	0	+
chr2	151625524	151625648	NEB_exon_82	0	+
chr2	151626992	151627215	NEB_exon_112	0	+
chr2	151627513	151627844	NEB_exon_114	0	+
chr2	151629529	151629656	NEB_exon_114	0	+
chr2	151630705	151630829	NEB_exon_115	0	+
chr2	151631133	151631356	NEB_exon_116	0	+
chr2	151633644	151633975	NEB_exon_117	0	+
chr2	151636217	151636344	NEB_exon_119	0	+
chr2	151639270	151639394	NEB_exon_120	0	+
chr2	151639847	151640070	NEB_exon_121	0	+
chr2	151640345	151640676	NEB_exon_88	0	+
chr2	151642564	151642691	NEB_exon_122	0	+
chr2	151642755	151642879	NEB_exon_123	0	+
chr2	151643140	151643363	NEB_exon_125	0	+
chr2	151643808	151644139	NEB_exon_125	0	+
chr2	151644458	151644585	NEB_exon_93	0	+
chr2	151646120	151646244	NEB_exon_127	0	+
chr2	151650166	151650389	NEB_exon_128	0	+
chr2	151650564	151650895	NEB_exon_130	0	+
chr2	151653982	151654109	NEB_exon_131	0	+
chr2	151655260	151655384	NEB_exon_98	0	+
chr2	151655807	151656033	NEB_exon_133	0	+
chr2	151656143	151656474	NEB_exon_134	0	+
chr2	151657973	151658100	NEB_exon_135	0	+
chr2	151659055	151659179	NEB_exon_102	0	+
chr2	151662125	151662351	NEB_exon_136	0	+
chr2	151663538	151663869	NEB_exon_137	0	+
chr2	151664491	151664618	NEB_exon_138	0	+
chr2	151664749	151664873	NEB_exon_139	0	+
chr2	151665323	151665549	NEB_exon_107	0	+
chr2	151666080	151666411	NEB_exon_141	0	+
chr2	151667794	151667921	NEB_exon_142	0	+
chr2	151669017	151669141	NEB_exon_143	0	+
chr2	151671013	151671239	NEB_exon_144	0	+
chr2	151672359	151672690	NEB_exon_146	0	+
chr2	151674467	151674594	NEB_exon_147	0	+
chr2	151675277	151675401	NEB_exon_147	0	+
chr2	151677555	151677781	NEB_exon_149	0	+
chr2	151677866	151678197	NEB_exon_149	0	+
chr2	151679711	151679838	NEB_exon_150	0	+
chr2	151679908	151680032	NEB_exon_152	0	+
chr2	151680720	151680839	NEB_exon_153	0	+
chr2	151682652	151682779	NEB_exon_120	0	+
chr2	151684768	151684985	NEB_exon_121	0	+
chr2	151687409	151687542	NEB_exon_122	0	+
chr2	151687616	151687743	NEB_exon_157	0	+
chr2	151688282	151688406	NEB_exon_157	0	+
chr2	151690717	151690836	NEB_exon_158	0	+
chr2	151691854	151691978	NEB_exon_160	0	+
chr2	151692049	151692176	NEB_exon_160	0	+
chr2	151692251	151692372	NEB_exon_161	0	+
chr2	151694313	151694446	NEB_exon_162	0	+
chr2	151694512	151694639	NEB_exon_130	0	+
chr2	151695568	151695692	NEB_exon_164	0	+
chr2	151696627	151696746	NEB_exon_165	0	+
chr2	151697138	151697262	NEB_exon_166	0	+
chr2	151697340	151697467	NEB_exon_168	0	+
chr2	151697534	151697658	NEB_exon_169	0	+
chr2	151706871	151707007	NEB_exon_169	0	+
chr2	151709646	151709773	NEB_exon_170	0	+
chr2	151710424	151710548	NEB_exon_138	0	+
chr2	151717406	151717530	NEB_exon_139	0	+
chr2	151723372	151723496	NEB_exon_174	0	+
chr2	151724250	151724374	NEB_exon_174	0	+
chr2	151724847	151724971	NEB_exon_175	0	+
chr2	151725443	151725570	NEB_exon_176	0	+
chr2	151727681	151727916	NEB_exon_177	0	+
chr2	151729576	151729695	NEB_exon_179	0	+
chr2	151733079	151733198	NEB_exon_179	0	+
chr2	151839109	151839389	CACNB4-2436	0	+
chr2	151841893	151842098	CACNB4-2437	0	+
chr2	151853436	151853555	CACNB4-2438	0	+
chr2	151855214	151855385	CACNB4-2439	0	+
chr2	151860701	151860830	CACNB4-2440	0	+
chr2	151869147	151869266	CACNB4-2441	0	+
chr2	151870512	151870631	CACNB4-2442	0	+
chr2	151870792	151870911	CACNB4-2443	0	+
chr2	151872396	151872515	CACNB4-2444	0	+
chr2	151876416	151876566	CACNB4-2445	0	+
chr2	151880790	151880932	CACNB4-2446	0	+
chr2	151883241	151883380	CACNB4-2447	0	+
chr2	151973632	151973751	CACNB4-2448	0	+
chr2	152098312	152098431	CACNB4-2449	0	+
chr2	152098586	152098705	CACNB4-2450	0	+
chr2	152098921	152099040	CACNB4-2451	0	+
chr2	153875221	153875340	GALNT13-2452	0	+
chr2	153944488	153944649	GALNT13-2453	0	+
chr2	154140327	154140515	GALNT13-2454	0	+
chr2	154242020	154242206	GALNT13-2455	0	+
chr2	154242688	154242915	GALNT13-2456	0	+
chr2	154245802	154245992	GALNT13-2457	0	+
chr2	154259011	154259148	GALNT13-2458	0	+
chr2	154301399	154301599	GALNT13-2459	0	+
chr2	154395981	154396140	GALNT13-2460	0	+
chr2	154408974	154409093	GALNT13-2461	0	+
chr2	154438582	154438736	GALNT13-2462	0	+
chr2	154450401	154450561	GALNT13-2463	0	+
chr2	156325734	156326010	NR4A2-2464	0	+
chr2	156326140	156326338	NR4A2-2465	0	+
chr2	156326708	156326930	NR4A2-2466	0	+
chr2	156327841	156328024	NR4A2-2467	0	+
chr2	156328394	156328543	NR4A2-2468	0	+
chr2	156329313	156330196	NR4A2-2469	0	+
chr2	156496034	156496225	GPD2-2470	0	+
chr2	156510786	156510930	GPD2-2471	0	+
chr2	156512209	156512328	GPD2-2472	0	+
chr2	156549598	156549782	GPD2-2473	0	+
chr2	156550592	156550756	GPD2-2474	0	+
chr2	156557379	156557592	GPD2-2475	0	+
chr2	156568815	156568969	GPD2-2476	0	+
chr2	156569353	156569548	GPD2-2477	0	+
chr2	156571124	156571302	GPD2-2478	0	+
chr2	156578879	156579011	GPD2-2479	0	+
chr2	156579066	156579185	GPD2-2480	0	+
chr2	156582783	156582928	GPD2-2481	0	+
chr2	157258073	157259546	GALNT5-2482	0	+
chr2	157284272	157284458	GALNT5-2483	0	+
chr2	157286005	157286144	GALNT5-2484	0	+
chr2	157295653	157295808	GALNT5-2485	0	+
chr2	157296384	157296523	GALNT5-2486	0	+
chr2	157299538	157299675	GALNT5-2487	0	+
chr2	157300666	157301009	GALNT5-2488	0	+
chr2	157305730	157305849	GALNT5-2489	0	+
chr2	157308557	157308738	GALNT5-2490	0	+
chr2	157311198	157311358	GALNT5-2491	0	+
chr2	157533908	157534053	ACVR1C-2492	0	+
chr2	157538563	157538713	ACVR1C-2493	0	+
chr2	157541080	157541224	ACVR1C-2494	0	+
chr2	157542696	157542872	ACVR1C-2495	0	+
chr2	157544435	157544622	ACVR1C-2496	0	+
chr2	157550152	157550402	ACVR1C-2497	0	+
chr2	157556083	157556342	ACVR1C-2498	0	+
chr2	157587177	157587427	ACVR1C-2499	0	+
chr2	157628549	157628668	ACVR1C-2500	0	+
chr2	157737521	157737675	ACVR1-2501	0	+
chr2	157738430	157738580	ACVR1-2502	0	+
chr2	157760870	157761087	ACVR1-2503	0	+
chr2	157765911	157766206	ACVR1-2504	0	+
chr2	157770358	157770524	ACVR1-2505	0	+
chr2	157774078	157774197	ACVR1-2506	0	+
chr2	157778121	157778352	ACVR1-2507	0	+
chr2	157780327	157780610	ACVR1-2508	0	+
chr2	157799401	157799520	ACVR1-2509	0	+
chr2	160101726	160101845	ITGB6-2510	0	+
chr2	160107669	160107855	ITGB6-2511	0	+
chr2	160112070	160112209	ITGB6-2512	0	+
chr2	160123780	160123899	ITGB6-2513	0	+
chr2	160126369	160126611	ITGB6-2514	0	+
chr2	160137424	160137861	ITGB6-2515	0	+
chr2	160138055	160138209	ITGB6-2516	0	+
chr2	160141967	160142086	ITGB6-2517	0	+
chr2	160172559	160172740	ITGB6-2518	0	+
chr2	160173964	160174149	ITGB6-2519	0	+
chr2	160195359	160195625	ITGB6-2520	0	+
chr2	160196206	160196430	ITGB6-2521	0	+
chr2	160199159	160199278	ITGB6-2522	0	+
chr2	160199974	160200093	ITGB6-2523	0	+
chr2	161624483	161624602	SLC4A10-2524	0	+
chr2	161708730	161708849	SLC4A10-2525	0	+
chr2	161770954	161771073	SLC4A10-2526	0	+
chr2	161804439	161804605	SLC4A10-2527	0	+
chr2	161839779	161839937	SLC4A10-2528	0	+
chr2	161854960	161855140	SLC4A10-2529	0	+
chr2	161862864	161863072	SLC4A10-2530	0	+
chr2	161872279	161872398	SLC4A10-2531	0	+
chr2	161873901	161874020	SLC4A10-2532	0	+
chr2	161879121	161879298	SLC4A10-2533	0	+
chr2	161882341	161882460	SLC4A10-2534	0	+
chr2	161894669	161894835	SLC4A10-2535	0	+
chr2	161900901	161901021	SLC4A10-2536	0	+
chr2	161903994	161904188	SLC4A10-2537	0	+
chr2	161904766	161904919	SLC4A10-2538	0	+
chr2	161905632	161905897	SLC4A10-2539	0	+
chr2	161942782	161942907	SLC4A10-2540	0	+
chr2	161947556	161947737	SLC4A10-2541	0	+
chr2	161949138	161949271	SLC4A10-2542	0	+
chr2	161950677	161950858	SLC4A10-2543	0	+
chr2	161956979	161957250	SLC4A10-2544	0	+
chr2	161958462	161958581	SLC4A10-2545	0	+
chr2	161964125	161964318	SLC4A10-2546	0	+
chr2	161965041	161965183	SLC4A10-2547	0	+
chr2	161974223	161974342	SLC4A10-2548	0	+
chr2	161976750	161976886	SLC4A10-2549	0	+
chr2	161977669	161977788	SLC4A10-2550	0	+
chr2	162267190	162267389	IFIH1-2551	0	+
chr2	162267465	162267584	IFIH1-2552	0	+
chr2	162268077	162268287	IFIH1-2553	0	+
chr2	162272216	162272397	IFIH1-2554	0	+
chr2	162273785	162273954	IFIH1-2555	0	+
chr2	162276677	162276956	IFIH1-2556	0	+
chr2	162277512	162277703	IFIH1-2557	0	+
chr2	162278195	162278338	IFIH1-2558	0	+
chr2	162279986	162280122	IFIH1-2559	0	+
chr2	162281318	162281555	IFIH1-2560	0	+
chr2	162282356	162282586	IFIH1-2561	0	+
chr2	162288125	162288365	IFIH1-2562	0	+
chr2	162293554	162293678	IFIH1-2563	0	+
chr2	162306699	162306865	IFIH1-2564	0	+
chr2	162310755	162310943	IFIH1-2565	0	+
chr2	162317845	162318317	IFIH1-2566	0	+
chr2	165090140	165091355	SCN3A-2567	0	+
chr2	165092244	165092534	SCN3A-2568	0	+
chr2	165094364	165094488	SCN3A-2569	0	+
chr2	165095501	165095658	SCN3A-2570	0	+
chr2	165096434	165096553	SCN3A-2571	0	+
chr2	165097242	165097534	SCN3A-2572	0	+
chr2	165100292	165100434	SCN3A-2573	0	+
chr2	165112875	165113068	SCN3A-2574	0	+
chr2	165113806	165113980	SCN3A-2575	0	+
chr2	165115445	165115585	SCN3A-2576	0	+
chr2	165127621	165128111	SCN3A-2577	0	+
chr2	165129930	165130306	SCN3A-2578	0	+
chr2	165131234	165131427	SCN3A-2579	0	+
chr2	165137869	165138127	SCN3A-2580	0	+
chr2	165139466	165139618	SCN3A-2581	0	+
chr2	165140641	165141008	SCN3A-2582	0	+
chr2	165146729	165147039	SCN3A-2583	0	+
chr2	165154442	165154668	SCN3A-2584	0	+
chr2	165155752	165155913	SCN3A-2585	0	+
chr2	165162280	165162399	SCN3A-2586	0	+
chr2	165162546	165162838	SCN3A-2587	0	+
chr2	165163604	165163723	SCN3A-2588	0	+
chr2	165163788	165163907	SCN3A-2589	0	+
chr2	165164382	165164530	SCN3A-2590	0	+
chr2	165168721	165168840	SCN3A-2591	0	+
chr2	165170420	165170558	SCN3A-2592	0	+
chr2	165176121	165176404	SCN3A-2593	0	+
chr2	165295814	165296100	SCN2A_exon_1	0	+
chr2	165297007	165297145	SCN2A_exon_2	0	+
chr2	165307833	165307952	SCN2A_exon_3	0	+
chr2	165308656	165308804	SCN2A_exon_4	0	+
chr2	165309151	165309270	SCN2A_exon_4	0	+
chr2	165309338	165309457	SCN2A_exon_5	0	+
chr2	165310313	165310605	SCN2A_exon_5	0	+
chr2	165311997	165312116	SCN2A_exon_6	0	+
chr2	165313610	165313771	SCN2A_exon_7	0	+
chr2	165313892	165314118	SCN2A_exon_8	0	+
chr2	165315461	165315768	SCN2A_exon_9	0	+
chr2	165323146	165323510	SCN2A_exon_11	0	+
chr2	165326842	165326994	SCN2A_exon_11	0	+
chr2	165331320	165331578	SCN2A_exon_12	0	+
chr2	165342286	165342479	SCN2A_exon_13	0	+
chr2	165344545	165344921	SCN2A_exon_14	0	+
chr2	165354182	165354681	SCN2A_exon_16	0	+
chr2	165365133	165365273	SCN2A_exon_17	0	+
chr2	165367207	165367381	SCN2A_exon_18	0	+
chr2	165370116	165370309	SCN2A_exon_18	0	+
chr2	165373215	165373357	SCN2A_exon_19	0	+
chr2	165374675	165374976	SCN2A_exon_21	0	+
chr2	165377564	165377683	SCN2A_exon_21	0	+
chr2	165380582	165380739	SCN2A_exon_23	0	+
chr2	165381083	165381207	SCN2A_exon_24	0	+
chr2	165386736	165387026	SCN2A_exon_25	0	+
chr2	165388619	165389834	SCN2A_exon_26	0	+
chr2	165748771	165748913	GALNT3-2621	0	+
chr2	165749732	165749904	GALNT3-2622	0	+
chr2	165754617	165754738	GALNT3-2623	0	+
chr2	165754922	165755073	GALNT3-2624	0	+
chr2	165757037	165757257	GALNT3-2625	0	+
chr2	165758737	165758874	GALNT3-2626	0	+
chr2	165759326	165759580	GALNT3-2627	0	+
chr2	165761895	165762064	GALNT3-2628	0	+
chr2	165764874	165765066	GALNT3-2629	0	+
chr2	165770176	165770710	GALNT3-2630	0	+
chr2	165874734	165874853	TTC21B-2631	0	+
chr2	165876139	165876258	TTC21B-2632	0	+
chr2	165880669	165880809	TTC21B-2633	0	+
chr2	165883784	165884028	TTC21B-2634	0	+
chr2	165888269	165888484	TTC21B-2635	0	+
chr2	165890469	165890650	TTC21B-2636	0	+
chr2	165890828	165890998	TTC21B-2637	0	+
chr2	165898667	165898786	TTC21B-2638	0	+
chr2	165899760	165899890	TTC21B-2639	0	+
chr2	165901712	165901920	TTC21B-2640	0	+
chr2	165907668	165907794	TTC21B-2641	0	+
chr2	165911317	165911475	TTC21B-2642	0	+
chr2	165912504	165912634	TTC21B-2643	0	+
chr2	165913551	165913670	TTC21B-2644	0	+
chr2	165915191	165915449	TTC21B-2645	0	+
chr2	165917247	165917491	TTC21B-2646	0	+
chr2	165919266	165919443	TTC21B-2647	0	+
chr2	165924539	165924688	TTC21B-2648	0	+
chr2	165929125	165929345	TTC21B-2649	0	+
chr2	165929639	165929758	TTC21B-2650	0	+
chr2	165930162	165930374	TTC21B-2651	0	+
chr2	165931748	165931867	TTC21B-2652	0	+
chr2	165932956	165933075	TTC21B-2653	0	+
chr2	165941017	165941194	TTC21B-2654	0	+
chr2	165943209	165943351	TTC21B-2655	0	+
chr2	165945514	165945700	TTC21B-2656	0	+
chr2	165949384	165949514	TTC21B-2657	0	+
chr2	165949585	165949734	TTC21B-2658	0	+
chr2	165991235	165992432	SCN1A_exon_0	0	+
chr2	165994136	165994426	SCN1A_exon_1	0	+
chr2	165996003	165996127	SCN1A_exon_2	0	+
chr2	165998028	165998185	SCN1A_exon_3	0	+
chr2	165999690	165999809	SCN1A_exon_4	0	+
chr2	166002462	166002763	SCN1A_exon_5	0	+
chr2	166009709	166009851	SCN1A_exon_6	0	+
chr2	166012099	166012292	SCN1A_exon_7	0	+
chr2	166013734	166013908	SCN1A_exon_8	0	+
chr2	166015597	166015737	SCN1A_exon_9	0	+
chr2	166036038	166036540	SCN1A_exon_10	0	+
chr2	166037766	166038142	SCN1A_exon_11	0	+
chr2	166039413	166039606	SCN1A_exon_12	0	+
chr2	166041221	166041479	SCN1A_exon_13	0	+
chr2	166042282	166042434	SCN1A_exon_14	0	+
chr2	166043659	166044059	SCN1A_exon_15	0	+
chr2	166045033	166045337	SCN1A_exon_16	0	+
chr2	166046760	166046986	SCN1A_exon_17	0	+
chr2	166047617	166047778	SCN1A_exon_18	0	+
chr2	166048858	166048977	SCN1A_exon_19	0	+
chr2	166051709	166051998	SCN1A_exon_20	0	+
chr2	166052838	166052957	SCN1A_exon_21	0	+
chr2	166054628	166054776	SCN1A_exon_22	0	+
chr2	166056396	166056515	SCN1A_exon_23	0	+
chr2	166058558	166058698	SCN1A_exon_24	0	+
chr2	166073348	166073631	SCN1A_exon_25	0	+
chr2	166198662	166199874	SCN9A-2685	0	+
chr2	166203945	166204235	SCN9A-2686	0	+
chr2	166204350	166204474	SCN9A-2687	0	+
chr2	166226557	166226714	SCN9A-2688	0	+
chr2	166227637	166227756	SCN9A-2689	0	+
chr2	166228681	166228982	SCN9A-2690	0	+
chr2	166233330	166233472	SCN9A-2691	0	+
chr2	166238084	166238277	SCN9A-2692	0	+
chr2	166242492	166242666	SCN9A-2693	0	+
chr2	166251755	166251895	SCN9A-2694	0	+
chr2	166272389	166272885	SCN9A-2695	0	+
chr2	166276973	166277349	SCN3A-2696	0	+
chr2	166278130	166278323	SCN9A-2697	0	+
chr2	166280347	166280605	SCN9A-2698	0	+
chr2	166281669	166281818	SCN9A-2699	0	+
chr2	166284476	166284834	SCN9A-2700	0	+
chr2	166286326	166286633	SCN9A-2701	0	+
chr2	166288427	166288653	SCN9A-2702	0	+
chr2	166293221	166293382	SCN9A-2703	0	+
chr2	166294571	166294690	SCN9A-2704	0	+
chr2	166303080	166303312	SCN9A-2705	0	+
chr2	166304224	166304343	SCN9A-2706	0	+
chr2	166305782	166305930	SCN9A-2707	0	+
chr2	166306495	166306614	SCN9A-2708	0	+
chr2	166306946	166307084	SCN9A-2709	0	+
chr2	166311489	166311766	SCN9A-2710	0	+
chr2	166405570	166406656	SCN7A-2711	0	+
chr2	166409655	166409945	SCN7A-2712	0	+
chr2	166410210	166410334	SCN7A-2713	0	+
chr2	166412520	166412677	SCN7A-2714	0	+
chr2	166413035	166413154	SCN7A-2715	0	+
chr2	166416697	166416995	SCN7A-2716	0	+
chr2	166421180	166421307	SCN7A-2717	0	+
chr2	166423249	166423442	SCN7A-2718	0	+
chr2	166427778	166427952	SCN7A-2719	0	+
chr2	166429159	166429284	SCN7A-2720	0	+
chr2	166432308	166432762	SCN7A-2721	0	+
chr2	166441386	166441762	SCN7A-2722	0	+
chr2	166443493	166443686	SCN7A-2723	0	+
chr2	166444752	166445010	SCN7A-2724	0	+
chr2	166447601	166447720	SCN7A-2725	0	+
chr2	166456860	166457086	SCN7A-2726	0	+
chr2	166462379	166462540	SCN7A-2727	0	+
chr2	166465437	166465556	SCN7A-2728	0	+
chr2	166465771	166465997	SCN7A-2729	0	+
chr2	166470601	166470720	SCN7A-2730	0	+
chr2	166472307	166472455	SCN7A-2731	0	+
chr2	166473784	166473903	SCN7A-2732	0	+
chr2	166474216	166474354	SCN7A-2733	0	+
chr2	166477453	166477706	SCN7A-2734	0	+
chr2	167869030	167870030	B3GALT1-2735	0	+
chr2	167955474	167955593	STK39-2736	0	+
chr2	167964635	167964754	STK39-2737	0	+
chr2	168012609	168012728	STK39-2738	0	+
chr2	168017010	168017129	STK39-2739	0	+
chr2	168063476	168063595	STK39-2740	0	+
chr2	168065291	168065410	STK39-2741	0	+
chr2	168074937	168075056	STK39-2742	0	+
chr2	168075099	168075241	STK39-2743	0	+
chr2	168129514	168129633	STK39-2744	0	+
chr2	168129675	168129794	STK39-2745	0	+
chr2	168138078	168138231	STK39-2746	0	+
chr2	168140279	168140400	STK39-2747	0	+
chr2	168140639	168140768	STK39-2748	0	+
chr2	168161755	168161874	STK39-2749	0	+
chr2	168163729	168163890	STK39-2750	0	+
chr2	168167289	168167417	STK39-2751	0	+
chr2	168181968	168182100	STK39-2752	0	+
chr2	168456439	168456628	CERS6-2754	0	+
chr2	168547586	168547711	CERS6-2755	0	+
chr2	168561182	168561332	CERS6-2756	0	+
chr2	168630954	168631073	CERS6-2757	0	+
chr2	168691000	168691119	CERS6-2758	0	+
chr2	168694946	168695065	CERS6-2759	0	+
chr2	168714991	168715139	CERS6-2760	0	+
chr2	168717862	168717988	CERS6-2761	0	+
chr2	168765582	168765758	CERS6-2762	0	+
chr2	168766274	168766393	CERS6-2763	0	+
chr2	168769500	168769672	CERS6-2764	0	+
chr2	168901322	168901559	G6PC2-2765	0	+
chr2	168902435	168902564	G6PC2-2766	0	+
chr2	168904495	168904626	G6PC2-2767	0	+
chr2	168906654	168906789	G6PC2-2768	0	+
chr2	168907558	168908089	G6PC2-2769	0	+
chr2	168923612	168923832	ABCB11-2770	0	+
chr2	168924647	168924813	ABCB11-2771	0	+
chr2	168927146	168927372	ABCB11-2772	0	+
chr2	168930655	168930872	ABCB11-2773	0	+
chr2	168932367	168932543	ABCB11-2774	0	+
chr2	168935174	168935435	ABCB11-2775	0	+
chr2	168936220	168936443	ABCB11-2776	0	+
chr2	168944595	168944776	ABCB11-2777	0	+
chr2	168944847	168944971	ABCB11-2778	0	+
chr2	168957954	168958138	ABCB11-2779	0	+
chr2	168964196	168964318	ABCB11-2780	0	+
chr2	168968399	168968518	ABCB11-2781	0	+
chr2	168969340	168969561	ABCB11-2782	0	+
chr2	168970035	168970225	ABCB11-2783	0	+
chr2	168971837	168972060	ABCB11-2784	0	+
chr2	168973705	168973850	ABCB11-2785	0	+
chr2	168976567	168976697	ABCB11-2786	0	+
chr2	168979856	168979989	ABCB11-2787	0	+
chr2	168986100	168986294	ABCB11-2788	0	+
chr2	168990791	168990935	ABCB11-2789	0	+
chr2	168993701	168993892	ABCB11-2790	0	+
chr2	168995339	168995492	ABCB11-2791	0	+
chr2	168996619	168996738	ABCB11-2792	0	+
chr2	169013262	169013520	ABCB11-2793	0	+
chr2	169014269	169014388	ABCB11-2794	0	+
chr2	169016729	169016848	ABCB11-2795	0	+
chr2	169018028	169018147	ABCB11-2796	0	+
chr2	169128653	169128840	LRP2-2797	0	+
chr2	169128989	169129108	LRP2-2798	0	+
chr2	169132564	169132691	LRP2-2799	0	+
chr2	169137382	169137503	LRP2-2800	0	+
chr2	169138567	169138716	LRP2-2801	0	+
chr2	169139241	169139381	LRP2-2802	0	+
chr2	169139517	169139636	LRP2-2803	0	+
chr2	169140441	169140560	LRP2-2804	0	+
chr2	169142664	169142803	LRP2-2805	0	+
chr2	169145737	169145933	LRP2-2806	0	+
chr2	169146729	169146969	LRP2-2807	0	+
chr2	169150888	169151036	LRP2-2808	0	+
chr2	169152789	169152974	LRP2-2809	0	+
chr2	169154450	169154613	LRP2-2810	0	+
chr2	169156264	169156415	LRP2-2811	0	+
chr2	169157361	169157512	LRP2-2812	0	+
chr2	169162462	169162610	LRP2-2813	0	+
chr2	169165922	169166064	LRP2-2814	0	+
chr2	169168529	169168686	LRP2-2815	0	+
chr2	169169692	169169828	LRP2-2816	0	+
chr2	169170541	169170677	LRP2-2817	0	+
chr2	169172005	169172144	LRP2-2818	0	+
chr2	169173086	169173234	LRP2-2819	0	+
chr2	169173909	169174174	LRP2-2820	0	+
chr2	169175183	169175399	LRP2-2821	0	+
chr2	169176401	169176598	LRP2-2822	0	+
chr2	169177793	169178036	LRP2-2823	0	+
chr2	169181438	169181628	LRP2-2824	0	+
chr2	169182157	169182329	LRP2-2825	0	+
chr2	169185493	169186029	LRP2-2826	0	+
chr2	169187960	169188275	LRP2-2827	0	+
chr2	169191822	169192043	LRP2-2828	0	+
chr2	169193751	169193902	LRP2-2829	0	+
chr2	169196901	169197040	LRP2-2830	0	+
chr2	169198776	169198921	LRP2-2831	0	+
chr2	169201618	169201880	LRP2-2832	0	+
chr2	169202746	169202969	LRP2-2833	0	+
chr2	169203972	169204281	LRP2-2834	0	+
chr2	169205469	169205647	LRP2-2835	0	+
chr2	169206013	169206198	LRP2-2836	0	+
chr2	169206320	169207260	LRP2-2837	0	+
chr2	169209443	169209651	LRP2-2838	0	+
chr2	169211958	169212217	LRP2-2839	0	+
chr2	169213647	169213880	LRP2-2840	0	+
chr2	169216243	169216440	LRP2-2841	0	+
chr2	169220444	169220573	LRP2-2842	0	+
chr2	169225300	169225463	LRP2-2843	0	+
chr2	169226412	169226598	LRP2-2844	0	+
chr2	169231704	169231852	LRP2-2845	0	+
chr2	169233401	169233598	LRP2-2846	0	+
chr2	169235830	169236078	LRP2-2847	0	+
chr2	169237093	169237297	LRP2-2848	0	+
chr2	169238081	169238312	LRP2-2849	0	+
chr2	169239517	169239785	LRP2-2850	0	+
chr2	169240978	169241375	LRP2-2851	0	+
chr2	169242946	169243082	LRP2-2852	0	+
chr2	169243393	169243532	LRP2-2853	0	+
chr2	169244683	169244942	LRP2-2854	0	+
chr2	169246695	169246996	LRP2-2855	0	+
chr2	169247368	169247525	LRP2-2856	0	+
chr2	169256096	169256246	LRP2-2857	0	+
chr2	169257114	169257259	LRP2-2858	0	+
chr2	169259015	169259227	LRP2-2859	0	+
chr2	169270894	169271117	LRP2-2860	0	+
chr2	169272917	169273077	LRP2-2861	0	+
chr2	169275026	169275248	LRP2-2862	0	+
chr2	169277735	169277961	LRP2-2863	0	+
chr2	169279362	169279605	LRP2-2864	0	+
chr2	169280340	169280529	LRP2-2865	0	+
chr2	169282863	169283011	LRP2-2866	0	+
chr2	169289016	169289155	LRP2-2867	0	+
chr2	169290835	169291007	LRP2-2868	0	+
chr2	169292243	169292379	LRP2-2869	0	+
chr2	169294138	169294271	LRP2-2870	0	+
chr2	169294590	169294720	LRP2-2871	0	+
chr2	169307271	169307407	LRP2-2872	0	+
chr2	169318752	169318894	LRP2-2873	0	+
chr2	169320767	169320894	LRP2-2874	0	+
chr2	169362301	169362420	LRP2-2875	0	+
chr2	169479524	169479643	BBS5-2876	0	+
chr2	169482233	169482352	BBS5-2877	0	+
chr2	169487042	169487161	BBS5-2878	0	+
chr2	169487771	169487890	BBS5-2879	0	+
chr2	169487977	169488124	BBS5-2880	0	+
chr2	169492864	169493019	BBS5-2881	0	+
chr2	169493729	169493848	BBS5-2882	0	+
chr2	169497599	169497718	BBS5-2883	0	+
chr2	169499476	169499630	BBS5-2884	0	+
chr2	169503077	169503196	BBS5-2885	0	+
chr2	169504255	169504374	BBS5-2886	0	+
chr2	169504471	169504592	BBS5-2887	0	+
chr2	169827498	169828062	UBR3-2888	0	+
chr2	169872226	169872385	UBR3-2889	0	+
chr2	169875781	169875959	UBR3-2890	0	+
chr2	169877484	169877647	UBR3-2891	0	+
chr2	169878490	169878609	UBR3-2892	0	+
chr2	169891139	169891258	UBR3-2893	0	+
chr2	169895171	169895321	UBR3-2894	0	+
chr2	169896497	169896745	UBR3-2895	0	+
chr2	169905104	169905303	UBR3-2896	0	+
chr2	169906021	169906174	UBR3-2897	0	+
chr2	169914044	169914163	UBR3-2898	0	+
chr2	169923902	169924021	UBR3-2899	0	+
chr2	169924069	169924188	UBR3-2900	0	+
chr2	169925609	169925757	UBR3-2901	0	+
chr2	169926659	169926778	UBR3-2902	0	+
chr2	169926828	169926981	UBR3-2903	0	+
chr2	169927303	169927422	UBR3-2904	0	+
chr2	169928717	169928878	UBR3-2905	0	+
chr2	169932901	169933020	UBR3-2906	0	+
chr2	169942483	169942644	UBR3-2907	0	+
chr2	169946278	169946402	UBR3-2908	0	+
chr2	169947532	169947725	UBR3-2909	0	+
chr2	169949595	169950075	UBR3-2910	0	+
chr2	169958423	169958542	UBR3-2911	0	+
chr2	169986635	169986804	UBR3-2912	0	+
chr2	169994313	169994466	UBR3-2913	0	+
chr2	170001294	170001424	UBR3-2914	0	+
chr2	170006980	170007200	UBR3-2915	0	+
chr2	170008794	170008950	UBR3-2916	0	+
chr2	170015264	170015383	UBR3-2917	0	+
chr2	170029336	170029458	UBR3-2918	0	+
chr2	170040872	170040995	UBR3-2919	0	+
chr2	170055450	170055594	UBR3-2920	0	+
chr2	170061069	170061196	UBR3-2921	0	+
chr2	170061308	170061453	UBR3-0	0	+
chr2	170073418	170073617	UBR3-2922	0	+
chr2	170079804	170080033	UBR3-2923	0	+
chr2	170080535	170080694	UBR3-2924	0	+
chr2	170081716	170081853	UBR3-2925	0	+
chr2	170818573	170818692	GAD1-2926	0	+
chr2	170822059	170822178	GAD1-2927	0	+
chr2	170829465	170829643	GAD1-4	0	+
chr2	170830940	170831202	GAD1-5	0	+
chr2	170836779	170836898	GAD1-6	0	+
chr2	170842528	170842647	GAD1-7	0	+
chr2	170844035	170844167	GAD1-8	0	+
chr2	170845496	170845631	GAD1-9	0	+
chr2	170845686	170845805	GAD1-10	0	+
chr2	170845977	170846096	GAD1-11	0	+
chr2	170847666	170847802	GAD1-12	0	+
chr2	170849259	170849378	GAD1-13	0	+
chr2	170852694	170852813	GAD1-14	0	+
chr2	170853863	170854032	GAD1-15	0	+
chr2	170857008	170857135	GAD1-16	0	+
chr2	170858789	170858908	GAD1-17	0	+
chr2	170859699	170859892	GAD1-18	0	+
chr2	171434568	171434713	DCAF17-19	0	+
chr2	171435073	171435196	DCAF17-20	0	+
chr2	171443509	171443628	DCAF17-21	0	+
chr2	171448671	171448827	DCAF17-22	0	+
chr2	171449859	171449978	DCAF17-23	0	+
chr2	171453109	171453228	DCAF17-24	0	+
chr2	171457961	171458085	DCAF17-25	0	+
chr2	171458362	171458487	DCAF17-26	0	+
chr2	171468878	171469040	DCAF17-27	0	+
chr2	171473856	171473985	DCAF17-28	0	+
chr2	171476846	171476965	DCAF17-29	0	+
chr2	171477969	171478088	DCAF17-30	0	+
chr2	171480028	171480203	DCAF17-31	0	+
chr2	171480964	171481124	DCAF17-32	0	+
chr2	171522223	171522342	CYBRD1-33	0	+
chr2	171522536	171522748	CYBRD1-34	0	+
chr2	171541575	171541803	CYBRD1-35	0	+
chr2	171553336	171553510	CYBRD1-36	0	+
chr2	171554514	171554837	CYBRD1-37	0	+
chr2	171785264	171785485	SLC25A12-38	0	+
chr2	171787557	171787676	SLC25A12-39	0	+
chr2	171787779	171787957	SLC25A12-40	0	+
chr2	171791441	171791599	SLC25A12-41	0	+
chr2	171793617	171793777	SLC25A12-42	0	+
chr2	171809587	171809706	SLC25A12-43	0	+
chr2	171810191	171810310	SLC25A12-44	0	+
chr2	171813329	171813507	SLC25A12-45	0	+
chr2	171815102	171815221	SLC25A12-46	0	+
chr2	171833950	171834069	SLC25A12-47	0	+
chr2	171834717	171834875	SLC25A12-48	0	+
chr2	171837111	171837277	SLC25A12-49	0	+
chr2	171844359	171844518	SLC25A12-50	0	+
chr2	171855824	171855959	SLC25A12-51	0	+
chr2	171868671	171868833	SLC25A12-52	0	+
chr2	171893172	171893291	SLC25A12-53	0	+
chr2	171894149	171894268	SLC25A12-54	0	+
chr2	172427779	172427980	ITGA6-55	0	+
chr2	172465529	172465673	ITGA6-56	0	+
chr2	172467461	172467580	ITGA6-57	0	+
chr2	172469115	172469390	ITGA6-58	0	+
chr2	172470964	172471115	ITGA6-59	0	+
chr2	172474045	172474275	ITGA6-60	0	+
chr2	172474919	172475132	ITGA6-61	0	+
chr2	172475582	172475701	ITGA6-62	0	+
chr2	172476385	172476523	ITGA6-63	0	+
chr2	172479631	172479750	ITGA6-64	0	+
chr2	172479961	172480080	ITGA6-65	0	+
chr2	172484772	172484952	ITGA6-66	0	+
chr2	172485111	172485274	ITGA6-67	0	+
chr2	172487013	172487148	ITGA6-68	0	+
chr2	172487254	172487463	ITGA6-69	0	+
chr2	172487529	172487648	ITGA6-70	0	+
chr2	172487708	172487827	ITGA6-71	0	+
chr2	172487940	172488059	ITGA6-72	0	+
chr2	172488116	172488238	ITGA6-73	0	+
chr2	172489475	172489668	ITGA6-74	0	+
chr2	172491014	172491133	ITGA6-75	0	+
chr2	172491211	172491341	ITGA6-76	0	+
chr2	172491415	172491534	ITGA6-77	0	+
chr2	172497965	172498110	ITGA6-78	0	+
chr2	172501762	172501889	ITGA6-79	0	+
chr2	172504081	172504262	ITGA6-80	0	+
chr2	172556141	172556356	PDK1-81	0	+
chr2	172558698	172558859	PDK1-82	0	+
chr2	172562196	172562315	PDK1-83	0	+
chr2	172564493	172564697	PDK1-85	0	+
chr2	172564966	172565085	PDK1-86	0	+
chr2	172566835	172566954	PDK1-87	0	+
chr2	172568720	172568839	PDK1-88	0	+
chr2	172570716	172570835	PDK1-89	0	+
chr2	172586268	172586398	PDK1-90	0	+
chr2	172592925	172593058	PDK1-91	0	+
chr2	172595819	172595979	PDK1-92	0	+
chr2	174298548	174298667	rs12473565	0	+
chr2	174562515	174562634	WIPF1-94	0	+
chr2	174567060	174567193	WIPF1-95	0	+
chr2	174567851	174568083	WIPF1-96	0	+
chr2	174571666	174572456	WIPF1-97	0	+
chr2	174581300	174581449	WIPF1-99	0	+
chr2	174585489	174585608	WIPF1-100	0	+
chr2	174748114	174748265	CHRNA1-101	0	+
chr2	174748570	174748829	CHRNA1-102	0	+
chr2	174749936	174750179	CHRNA1-103	0	+
chr2	174753493	174753750	CHRNA1-104	0	+
chr2	174754209	174754424	CHRNA1-105	0	+
chr2	174757556	174757685	CHRNA1-106	0	+
chr2	174759294	174759413	CHRNA1-108	0	+
chr2	174759478	174759643	CHRNA1-109	0	+
chr2	174764314	174764433	CHRNA1-110	0	+
chr2	174800106	174800297	CHN1-111	0	+
chr2	174801697	174801822	CHN1-112	0	+
chr2	174808895	174809052	CHN1-113	0	+
chr2	174811490	174811609	CHN1-114	0	+
chr2	174812299	174812492	CHN1-115	0	+
chr2	174824417	174824536	CHN1-116	0	+
chr2	174846870	174847141	CHN1-117	0	+
chr2	174877830	174878138	CHN1-118	0	+
chr2	174915048	174915181	CHN1-119	0	+
chr2	174918490	174918609	CHN1-120	0	+
chr2	174944856	174944975	CHN1-121	0	+
chr2	174952124	174952243	CHN1-122	0	+
chr2	175004844	175004963	CHN1-123	0	+
chr2	176092881	176093681	HOXD13-124	0	+
chr2	176094470	176094740	HOXD13-125	0	+
chr2	176116824	176117588	HOXD10-126	0	+
chr2	176118944	176119241	HOXD10-127	0	+
chr2	176151624	176152076	HOXD4-128	0	+
chr2	176152598	176152952	HOXD4-129	0	+
chr2	176846137	176846256	rs1355845	0	+
chr2	176928049	176928168	rs961425	0	+
chr2	176960628	176960747	rs745767	0	+
chr2	177392780	177393059	AGPS-133	0	+
chr2	177420254	177420373	AGPS-134	0	+
chr2	177434313	177434432	AGPS-135	0	+
chr2	177436754	177436894	AGPS-136	0	+
chr2	177436958	177437077	AGPS-137	0	+
chr2	177440941	177441060	AGPS-138	0	+
chr2	177442387	177442506	AGPS-139	0	+
chr2	177445527	177445646	AGPS-140	0	+
chr2	177461883	177462028	AGPS-141	0	+
chr2	177468406	177468534	AGPS-142	0	+
chr2	177482049	177482196	AGPS-143	0	+
chr2	177493114	177493233	AGPS-144	0	+
chr2	177497668	177497787	AGPS-145	0	+
chr2	177499608	177499740	AGPS-146	0	+
chr2	177505481	177505600	AGPS-147	0	+
chr2	177507941	177508060	AGPS-148	0	+
chr2	177513804	177513923	AGPS-149	0	+
chr2	177521259	177521378	AGPS-150	0	+
chr2	177523717	177523836	AGPS-151	0	+
chr2	177538064	177538205	AGPS-152	0	+
chr2	177629397	177629572	PDE11A-153	0	+
chr2	177663848	177663967	PDE11A-154	0	+
chr2	177669471	177669590	PDE11A-155	0	+
chr2	177675427	177675546	PDE11A-156	0	+
chr2	177680805	177680924	PDE11A-157	0	+
chr2	177697322	177697442	PDE11A-158	0	+
chr2	177701107	177701226	PDE11A-159	0	+
chr2	177711759	177711888	PDE11A-160	0	+
chr2	177727648	177727775	PDE11A-161	0	+
chr2	177728016	177728182	PDE11A-162	0	+
chr2	177769289	177769408	PDE11A-163	0	+
chr2	177816816	177816935	PDE11A-164	0	+
chr2	177817832	177817951	PDE11A-165	0	+
chr2	177820198	177820317	PDE11A-166	0	+
chr2	177840241	177840393	PDE11A-167	0	+
chr2	177875832	177875951	PDE11A-168	0	+
chr2	177898048	177898208	PDE11A-169	0	+
chr2	177905083	177905202	PDE11A-170	0	+
chr2	178014292	178014470	PDE11A-171	0	+
chr2	178071516	178072447	PDE11A-172	0	+
chr2	178104292	178104473	PDE11A-173	0	+
chr2	178453395	178453635	DFNB59-174	0	+
chr2	178454317	178454542	DFNB59-175	0	+
chr2	178455995	178456166	DFNB59-176	0	+
chr2	178458495	178458642	DFNB59-177	0	+
chr2	178460338	178460461	DFNB59-178	0	+
chr2	178460967	178461289	DFNB59-179	0	+
chr2	178526997	178527322	TTN-180	0	+
chr2	178527431	178527763	TTN-181	0	+
chr2	178528259	178528442	TTN-182	0	+
chr2	178528513	178529234	TTN-183	0	+
chr2	178529945	178530131	TTN-184	0	+
chr2	178530226	178535859	TTN-185	0	+
chr2	178535967	178536590	TTN-186	0	+
chr2	178536923	178537258	TTN-187	0	+
chr2	178537327	178537932	TTN-188	0	+
chr2	178538525	178538854	TTN-189	0	+
chr2	178538931	178539266	TTN-190	0	+
chr2	178539367	178539981	TTN-191	0	+
chr2	178540053	178540385	TTN-192	0	+
chr2	178541267	178541599	TTN-193	0	+
chr2	178542249	178542578	TTN-194	0	+
chr2	178542647	178542964	TTN-195	0	+
chr2	178543054	178543677	TTN-196	0	+
chr2	178543819	178544130	TTN-197	0	+
chr2	178544186	178544521	TTN-198	0	+
chr2	178545373	178545708	TTN-199	0	+
chr2	178545805	178546131	TTN-200	0	+
chr2	178546197	178546517	TTN-201	0	+
chr2	178546585	178546920	TTN-202	0	+
chr2	178546988	178547320	TTN-203	0	+
chr2	178547392	178549488	TTN-204	0	+
chr2	178549555	178549884	TTN-205	0	+
chr2	178549971	178550288	TTN-206	0	+
chr2	178550952	178551275	TTN-207	0	+
chr2	178551615	178553411	TTN-208	0	+
chr2	178553487	178553822	TTN-209	0	+
chr2	178553899	178554231	TTN-210	0	+
chr2	178554438	178554767	TTN-211	0	+
chr2	178554850	178555167	TTN-212	0	+
chr2	178556833	178557159	TTN-213	0	+
chr2	178557238	178557570	TTN-214	0	+
chr2	178557633	178558250	TTN-215	0	+
chr2	178558326	178558652	TTN-216	0	+
chr2	178559296	178576431	TTN-0	0	+
chr2	178576514	178576846	TTN-217	0	+
chr2	178576908	178577525	TTN-218	0	+
chr2	178577587	178577913	TTN-219	0	+
chr2	178577973	178578200	TTN-220	0	+
chr2	178578596	178578730	TTN-221	0	+
chr2	178578791	178579408	TTN-222	0	+
chr2	178579546	178579863	TTN-223	0	+
chr2	178579924	178580244	TTN-224	0	+
chr2	178580307	178580624	TTN-225	0	+
chr2	178581484	178581819	TTN-226	0	+
chr2	178581891	178582223	TTN-227	0	+
chr2	178582281	178582607	TTN-228	0	+
chr2	178582925	178583242	TTN-229	0	+
chr2	178583592	178583921	TTN-230	0	+
chr2	178584261	178584593	TTN-231	0	+
chr2	178584654	178584983	TTN-232	0	+
chr2	178585057	178585362	TTN-233	0	+
chr2	178586490	178586822	TTN-234	0	+
chr2	178587103	178587432	TTN-235	0	+
chr2	178587501	178587815	TTN-236	0	+
chr2	178587884	178588234	TTN-237	0	+
chr2	178588523	178591519	TTN-238	0	+
chr2	178591584	178591907	TTN-239	0	+
chr2	178591963	178592292	TTN-240	0	+
chr2	178592364	178592675	TTN-241	0	+
chr2	178592760	178593098	TTN-242	0	+
chr2	178593158	178593490	TTN-243	0	+
chr2	178593553	178593882	TTN-244	0	+
chr2	178593946	178594257	TTN-245	0	+
chr2	178594329	178594661	TTN-246	0	+
chr2	178595497	178595824	TTN-247	0	+
chr2	178597523	178597834	TTN-248	0	+
chr2	178597893	178598073	TTN-249	0	+
chr2	178598491	178598669	TTN-250	0	+
chr2	178598733	178599077	TTN-251	0	+
chr2	178599131	178599460	TTN-252	0	+
chr2	178599539	178599865	TTN-253	0	+
chr2	178600839	178601186	TTN-254	0	+
chr2	178601250	178601579	TTN-255	0	+
chr2	178601643	178601802	TTN-256	0	+
chr2	178601987	178602165	TTN-258	0	+
chr2	178602267	178602603	TTN-259	0	+
chr2	178603861	178604320	TTN-260	0	+
chr2	178604693	178604913	TTN-261	0	+
chr2	178604972	178605310	TTN-262	0	+
chr2	178605399	178605728	TTN-263	0	+
chr2	178607006	178607329	TTN-264	0	+
chr2	178607386	178607700	TTN-265	0	+
chr2	178607770	178608096	TTN-266	0	+
chr2	178608163	178608492	TTN-267	0	+
chr2	178608591	178608923	TTN-268	0	+
chr2	178609193	178609585	TTN-269	0	+
chr2	178609669	178610001	TTN-270	0	+
chr2	178610075	178610404	TTN-271	0	+
chr2	178610978	178611286	TTN-272	0	+
chr2	178611357	178611692	TTN-273	0	+
chr2	178611743	178611969	TTN-274	0	+
chr2	178612042	178612177	TTN-275	0	+
chr2	178612262	178612591	TTN-276	0	+
chr2	178612758	178613087	TTN-277	0	+
chr2	178613146	178613291	TTN-278	0	+
chr2	178613736	178613952	TTN-279	0	+
chr2	178614037	178614363	TTN-280	0	+
chr2	178614451	178614768	TTN-281	0	+
chr2	178614832	178614983	TTN-282	0	+
chr2	178615292	178615499	TTN-283	0	+
chr2	178615626	178615803	TTN-284	0	+
chr2	178616464	178616645	TTN-285	0	+
chr2	178616714	178617028	TTN-286	0	+
chr2	178617105	178617249	TTN-287	0	+
chr2	178617310	178617527	TTN-288	0	+
chr2	178617764	178618096	TTN-289	0	+
chr2	178618174	178618506	TTN-290	0	+
chr2	178618569	178618868	TTN-291	0	+
chr2	178619606	178619902	TTN-292	0	+
chr2	178619973	178620127	TTN-293	0	+
chr2	178620202	178620640	TTN-294	0	+
chr2	178620700	178621008	TTN-295	0	+
chr2	178621087	178621383	TTN-296	0	+
chr2	178621460	178621756	TTN-297	0	+
chr2	178621825	178622023	TTN-298	0	+
chr2	178622655	178622782	TTN-299	0	+
chr2	178624450	178624746	TTN-300	0	+
chr2	178625258	178625411	TTN-301	0	+
chr2	178629286	178629458	TTN-302	0	+
chr2	178630226	178630382	TTN-303	0	+
chr2	178630789	178630958	TTN-304	0	+
chr2	178631019	178631315	TTN-305	0	+
chr2	178632132	178632428	TTN-306	0	+
chr2	178632511	178632807	TTN-307	0	+
chr2	178632903	178633059	TTN-308	0	+
chr2	178633172	178633341	TTN-309	0	+
chr2	178633398	178633691	TTN-310	0	+
chr2	178633802	178634098	TTN-311	0	+
chr2	178634351	178634644	TTN-312	0	+
chr2	178634708	178634864	TTN-313	0	+
chr2	178635150	178635319	TTN-314	0	+
chr2	178635425	178635730	TTN-315	0	+
chr2	178635948	178636256	TTN-316	0	+
chr2	178636383	178636814	TTN-317	0	+
chr2	178637335	178637454	TTN-318	0	+
chr2	178639684	178639803	TTN-319	0	+
chr2	178640020	178640139	TTN-320	0	+
chr2	178640526	178640645	TTN-321	0	+
chr2	178641219	178641338	TTN-322	0	+
chr2	178642218	178642337	TTN-323	0	+
chr2	178644523	178644642	TTN-324	0	+
chr2	178645905	178646045	TTN-325	0	+
chr2	178646463	178646582	TTN-326	0	+
chr2	178647045	178647164	TTN-327	0	+
chr2	178647363	178647482	TTN-328	0	+
chr2	178649230	178649349	TTN-329	0	+
chr2	178649533	178649652	TTN-330	0	+
chr2	178649796	178649915	TTN-331	0	+
chr2	178650149	178650286	TTN-332	0	+
chr2	178650733	178650852	TTN-333	0	+
chr2	178651222	178651341	TTN-334	0	+
chr2	178651435	178651554	TTN-335	0	+
chr2	178651648	178651767	TTN-336	0	+
chr2	178651866	178651985	TTN-337	0	+
chr2	178652078	178652197	TTN-338	0	+
chr2	178652246	178652365	TTN-339	0	+
chr2	178652440	178652559	TTN-340	0	+
chr2	178652635	178652754	TTN-341	0	+
chr2	178652830	178652949	TTN-342	0	+
chr2	178653023	178653142	TTN-343	0	+
chr2	178653220	178653339	TTN-344	0	+
chr2	178653408	178653527	TTN-345	0	+
chr2	178653602	178653721	TTN-346	0	+
chr2	178653798	178653917	TTN-347	0	+
chr2	178653994	178654113	TTN-348	0	+
chr2	178654190	178654309	TTN-349	0	+
chr2	178654430	178654549	TTN-350	0	+
chr2	178654727	178654846	TTN-351	0	+
chr2	178654894	178655013	TTN-352	0	+
chr2	178657480	178657599	TTN-353	0	+
chr2	178657668	178657787	TTN-354	0	+
chr2	178657862	178657981	TTN-355	0	+
chr2	178658058	178658177	TTN-356	0	+
chr2	178658254	178658373	TTN-357	0	+
chr2	178658450	178658569	TTN-358	0	+
chr2	178658690	178658809	TTN-359	0	+
chr2	178658987	178659106	TTN-360	0	+
chr2	178659154	178659273	TTN-361	0	+
chr2	178661741	178661860	TTN-362	0	+
chr2	178661929	178662048	TTN-363	0	+
chr2	178662123	178662242	TTN-364	0	+
chr2	178662319	178662438	TTN-365	0	+
chr2	178662515	178662634	TTN-366	0	+
chr2	178662711	178662830	TTN-367	0	+
chr2	178662951	178663070	TTN-368	0	+
chr2	178663248	178663367	TTN-369	0	+
chr2	178663415	178663534	TTN-370	0	+
chr2	178663609	178663728	TTN-371	0	+
chr2	178663801	178663920	TTN-372	0	+
chr2	178663997	178664116	TTN-373	0	+
chr2	178664439	178664558	TTN-374	0	+
chr2	178664636	178664755	TTN-375	0	+
chr2	178664830	178664949	TTN-376	0	+
chr2	178665359	178665478	TTN-377	0	+
chr2	178665690	178665809	TTN-378	0	+
chr2	178666803	178666922	TTN-379	0	+
chr2	178667218	178667337	TTN-380	0	+
chr2	178667424	178667543	TTN-381	0	+
chr2	178667620	178667739	TTN-382	0	+
chr2	178669351	178669470	TTN-383	0	+
chr2	178669574	178669693	TTN-384	0	+
chr2	178670197	178670316	TTN-385	0	+
chr2	178671071	178671190	TTN-386	0	+
chr2	178671956	178672168	TTN-387	0	+
chr2	178672385	178672504	TTN-388	0	+
chr2	178672610	178672729	TTN-389	0	+
chr2	178673612	178673731	TTN-390	0	+
chr2	178674299	178674424	TTN-391	0	+
chr2	178675017	178675136	TTN-392	0	+
chr2	178675653	178675772	TTN-393	0	+
chr2	178675899	178676018	TTN-394	0	+
chr2	178677185	178677304	TTN-395	0	+
chr2	178677606	178677932	TTN-396	0	+
chr2	178678107	178678226	TTN-397	0	+
chr2	178678396	178678515	TTN-398	0	+
chr2	178678729	178678848	TTN-399	0	+
chr2	178679318	178679437	TTN-400	0	+
chr2	178679581	178679700	TTN-401	0	+
chr2	178679879	178680070	TTN-402	0	+
chr2	178680233	178680352	TTN-403	0	+
chr2	178681064	178681186	TTN-404	0	+
chr2	178681354	178681473	TTN-405	0	+
chr2	178681640	178681759	TTN-406	0	+
chr2	178682682	178682918	TTN-407	0	+
chr2	178683192	178683311	TTN-408	0	+
chr2	178683982	178684101	TTN-409	0	+
chr2	178684312	178684431	TTN-410	0	+
chr2	178684648	178684767	TTN-411	0	+
chr2	178684888	178685007	TTN-412	0	+
chr2	178685232	178685351	TTN-413	0	+
chr2	178685499	178685618	TTN-414	0	+
chr2	178688096	178688239	TTN-415	0	+
chr2	178688662	178688793	TTN-416	0	+
chr2	178689035	178689154	TTN-417	0	+
chr2	178689272	178689391	TTN-418	0	+
chr2	178689496	178689615	TTN-419	0	+
chr2	178689795	178689914	TTN-420	0	+
chr2	178691998	178692117	TTN-421	0	+
chr2	178692479	178692598	TTN-422	0	+
chr2	178693590	178693709	TTN-423	0	+
chr2	178693906	178694025	TTN-424	0	+
chr2	178694578	178694697	TTN-425	0	+
chr2	178694808	178694927	TTN-426	0	+
chr2	178695320	178695439	TTN-427	0	+
chr2	178696044	178696284	TTN-428	0	+
chr2	178697085	178697204	TTN-429	0	+
chr2	178698817	178698936	TTN-430	0	+
chr2	178701102	178701221	TTN-431	0	+
chr2	178701498	178701617	TTN-432	0	+
chr2	178701991	178702110	TTN-433	0	+
chr2	178702147	178702266	TTN-434	0	+
chr2	178702439	178702678	TTN-435	0	+
chr2	178704132	178704422	TTN-436	0	+
chr2	178704495	178704792	TTN-437	0	+
chr2	178704862	178704981	TTN-438	0	+
chr2	178705159	178705372	TTN-439	0	+
chr2	178706439	178706754	TTN-440	0	+
chr2	178706847	178706969	TTN-441	0	+
chr2	178707511	178707828	TTN-442	0	+
chr2	178709551	178709871	TTN-443	0	+
chr2	178710620	178710937	TTN-444	0	+
chr2	178711047	178711364	TTN-445	0	+
chr2	178711929	178712237	TTN-446	0	+
chr2	178712300	178712608	TTN-447	0	+
chr2	178712682	178712990	TTN-448	0	+
chr2	178713070	178713387	TTN-449	0	+
chr2	178713882	178714190	TTN-450	0	+
chr2	178714277	178714588	TTN-451	0	+
chr2	178714971	178715279	TTN-452	0	+
chr2	178715478	178715789	TTN-453	0	+
chr2	178717080	178717397	TTN-454	0	+
chr2	178717508	178717825	TTN-455	0	+
chr2	178717928	178718236	TTN-456	0	+
chr2	178718307	178718615	TTN-457	0	+
chr2	178718680	178718988	TTN-458	0	+
chr2	178719149	178719466	TTN-459	0	+
chr2	178719539	178719847	TTN-460	0	+
chr2	178719968	178720279	TTN-461	0	+
chr2	178720370	178720678	TTN-462	0	+
chr2	178720906	178721217	TTN-463	0	+
chr2	178721832	178722149	TTN-464	0	+
chr2	178722244	178722561	TTN-465	0	+
chr2	178722644	178722952	TTN-466	0	+
chr2	178723031	178723339	TTN-467	0	+
chr2	178723403	178723711	TTN-468	0	+
chr2	178723841	178724158	TTN-469	0	+
chr2	178724245	178724553	TTN-470	0	+
chr2	178725353	178725664	TTN-471	0	+
chr2	178725753	178726061	TTN-472	0	+
chr2	178727075	178727386	TTN-473	0	+
chr2	178727570	178727878	TTN-474	0	+
chr2	178728095	178728412	TTN-475	0	+
chr2	178728485	178728793	TTN-476	0	+
chr2	178728876	178729184	TTN-477	0	+
chr2	178729273	178729581	TTN-478	0	+
chr2	178729649	178729960	TTN-479	0	+
chr2	178730078	178730386	TTN-480	0	+
chr2	178730490	178730807	TTN-481	0	+
chr2	178730910	178731218	TTN-482	0	+
chr2	178731290	178731598	TTN-483	0	+
chr2	178731678	178731986	TTN-484	0	+
chr2	178732051	178732362	TTN-485	0	+
chr2	178732425	178732733	TTN-486	0	+
chr2	178732819	178733136	TTN-487	0	+
chr2	178733224	178733532	TTN-488	0	+
chr2	178733599	178733907	TTN-489	0	+
chr2	178734313	178734621	TTN-490	0	+
chr2	178734692	178735003	TTN-491	0	+
chr2	178735496	178736089	TTN-492	0	+
chr2	178738067	178738370	TTN-493	0	+
chr2	178739126	178741936	TTN-494	0	+
chr2	178745570	178752049	TTN-495	0	+
chr2	178753093	178753212	TTN-496	0	+
chr2	178756207	178756812	TTN-497	0	+
chr2	178757527	178757931	TTN-498	0	+
chr2	178758969	178759187	TTN-499	0	+
chr2	178764162	178764317	TTN-500	0	+
chr2	178764512	178764826	TTN-501	0	+
chr2	178766366	178766627	TTN-502	0	+
chr2	178767744	178767939	TTN-503	0	+
chr2	178767999	178768170	TTN-504	0	+
chr2	178768658	178768948	TTN-505	0	+
chr2	178769666	178769954	TTN-506	0	+
chr2	178770045	178770335	TTN-507	0	+
chr2	178770397	178770690	TTN-508	0	+
chr2	178771196	178771486	TTN-509	0	+
chr2	178773094	178773384	TTN-510	0	+
chr2	178773447	178773740	TTN-511	0	+
chr2	178773823	178774125	TTN-512	0	+
chr2	178774192	178774488	TTN-513	0	+
chr2	178774906	178775217	TTN-514	0	+
chr2	178775341	178777064	TTN-515	0	+
chr2	178777134	178777332	TTN-516	0	+
chr2	178777405	178777599	TTN-517	0	+
chr2	178777689	178777990	TTN-518	0	+
chr2	178778859	178779133	TTN-519	0	+
chr2	178779214	178779477	TTN-520	0	+
chr2	178779985	178780220	TTN-521	0	+
chr2	178781106	178781278	TTN-522	0	+
chr2	178782197	178782442	TTN-523	0	+
chr2	178782511	178782630	TTN-524	0	+
chr2	178782791	178783079	TTN-525	0	+
chr2	178783693	178783812	TTN-526	0	+
chr2	178784055	178784366	TTN-527	0	+
chr2	178785605	178785757	TTN-528	0	+
chr2	178785833	178786156	TTN-529	0	+
chr2	178789345	178789512	TTN-530	0	+
chr2	178789963	178790130	TTN-531	0	+
chr2	178790693	178790860	TTN-532	0	+
chr2	178792057	178792212	TTN-533	0	+
chr2	178793389	178793556	TTN-534	0	+
chr2	178794384	178794566	TTN-535	0	+
chr2	178794907	178795267	TTN-536	0	+
chr2	178799472	178799746	TTN-537	0	+
chr2	178799808	178799927	TTN-538	0	+
chr2	178800380	178800697	TTN-539	0	+
chr2	178802123	178802356	TTN-540	0	+
chr2	178804537	178804657	TTN-541	0	+
chr2	181538155	181538274	CERKL-542	0	+
chr2	181539082	181539274	CERKL-543	0	+
chr2	181544689	181544808	CERKL-544	0	+
chr2	181547608	181547736	CERKL-545	0	+
chr2	181547775	181547894	CERKL-546	0	+
chr2	181548515	181548634	CERKL-547	0	+
chr2	181548670	181548867	CERKL-548	0	+
chr2	181549612	181549731	CERKL-549	0	+
chr2	181558556	181558718	CERKL-550	0	+
chr2	181565412	181565531	CERKL-551	0	+
chr2	181566030	181566149	CERKL-552	0	+
chr2	181573743	181573894	CERKL-553	0	+
chr2	181603827	181604089	CERKL-554	0	+
chr2	181656759	181657016	CERKL-555	0	+
chr2	181677780	181678870	NEUROD1-556	0	+
chr2	182834839	182834975	FRZB-557	0	+
chr2	182837920	182838039	FRZB-558	0	+
chr2	182838399	182838623	FRZB-559	0	+
chr2	182842451	182842570	FRZB-560	0	+
chr2	182858750	182858869	FRZB-561	0	+
chr2	182866065	182866562	FRZB-562	0	+
chr2	182925692	182925828	NCKAP1-563	0	+
chr2	182926801	182926920	NCKAP1-564	0	+
chr2	182928107	182928236	NCKAP1-565	0	+
chr2	182928773	182928909	NCKAP1-566	0	+
chr2	182930682	182930801	NCKAP1-567	0	+
chr2	182934733	182934852	NCKAP1-568	0	+
chr2	182935275	182935394	NCKAP1-569	0	+
chr2	182942057	182942176	NCKAP1-570	0	+
chr2	182952394	182952513	NCKAP1-571	0	+
chr2	182952783	182952933	NCKAP1-572	0	+
chr2	182953103	182953341	NCKAP1-573	0	+
chr2	182956452	182956603	NCKAP1-574	0	+
chr2	182957447	182957606	NCKAP1-575	0	+
chr2	182962149	182962288	NCKAP1-576	0	+
chr2	182964666	182964818	NCKAP1-577	0	+
chr2	182967206	182967371	NCKAP1-578	0	+
chr2	182976863	182976982	NCKAP1-579	0	+
chr2	182978815	182978934	NCKAP1-580	0	+
chr2	182981234	182981386	NCKAP1-581	0	+
chr2	182982811	182982937	NCKAP1-582	0	+
chr2	182983275	182983394	NCKAP1-583	0	+
chr2	182986140	182986259	NCKAP1-584	0	+
chr2	182989020	182989196	NCKAP1-585	0	+
chr2	182994804	182994923	NCKAP1-586	0	+
chr2	182995691	182995848	NCKAP1-587	0	+
chr2	183001939	183002058	NCKAP1-588	0	+
chr2	183002117	183002279	NCKAP1-589	0	+
chr2	183002943	183003062	NCKAP1-590	0	+
chr2	183003220	183003339	NCKAP1-591	0	+
chr2	183023796	183023926	NCKAP1-592	0	+
chr2	183024927	183025046	NCKAP1-593	0	+
chr2	183037982	183038109	NCKAP1-594	0	+
chr2	187346174	187346409	CALCRL-595	0	+
chr2	187351881	187352000	CALCRL-596	0	+
chr2	187352104	187352342	CALCRL-597	0	+
chr2	187359037	187359156	CALCRL-598	0	+
chr2	187359183	187359302	CALCRL-599	0	+
chr2	187360588	187360761	CALCRL-600	0	+
chr2	187363366	187363512	CALCRL-601	0	+
chr2	187378926	187379045	CALCRL-602	0	+
chr2	187380457	187380589	CALCRL-603	0	+
chr2	187380667	187380797	CALCRL-604	0	+
chr2	187383163	187383315	CALCRL-605	0	+
chr2	187385511	187385630	CALCRL-606	0	+
chr2	187466926	187467052	TFPI-607	0	+
chr2	187467743	187467942	TFPI-608	0	+
chr2	187478666	187478813	TFPI-609	0	+
chr2	187484111	187484230	TFPI-610	0	+
chr2	187484801	187484997	TFPI-611	0	+
chr2	187488297	187488416	TFPI-612	0	+
chr2	187496871	187497088	TFPI-613	0	+
chr2	187503638	187503778	TFPI-614	0	+
chr2	188974470	188974589	COL3A1-615	0	+
chr2	188984745	188984977	COL3A1-616	0	+
chr2	188985163	188985282	COL3A1-617	0	+
chr2	188985650	188985793	COL3A1-618	0	+
chr2	188987040	188987159	COL3A1-619	0	+
chr2	188988048	188988167	COL3A1-620	0	+
chr2	188988557	188988676	COL3A1-621	0	+
chr2	188989363	188989482	COL3A1-622	0	+
chr2	188990063	188990182	COL3A1-623	0	+
chr2	188990274	188990393	COL3A1-624	0	+
chr2	188990971	188991090	COL3A1-625	0	+
chr2	188991450	188991569	COL3A1-626	0	+
chr2	188991636	188991755	COL3A1-627	0	+
chr2	188992147	188992266	COL3A1-628	0	+
chr2	188992854	188992973	COL3A1-629	0	+
chr2	188993346	188993474	COL3A1-630	0	+
chr2	188994001	188994120	COL3A1-631	0	+
chr2	188994219	188994347	COL3A1-632	0	+
chr2	188994508	188994627	COL3A1-633	0	+
chr2	188994714	188994846	COL3A1-634	0	+
chr2	188995013	188995132	COL3A1-635	0	+
chr2	188995677	188995805	COL3A1-636	0	+
chr2	188996092	188996211	COL3A1-637	0	+
chr2	188996383	188996511	COL3A1-638	0	+
chr2	188997132	188997251	COL3A1-639	0	+
chr2	188997303	188997422	COL3A1-640	0	+
chr2	188997667	188997786	COL3A1-641	0	+
chr2	188998233	188998352	COL3A1-642	0	+
chr2	188998637	188998756	COL3A1-643	0	+
chr2	188999270	188999398	COL3A1-644	0	+
chr2	188999455	188999592	COL3A1-645	0	+
chr2	188999809	188999928	COL3A1-646	0	+
chr2	189001364	189001483	COL3A1-647	0	+
chr2	189001503	189001622	COL3A1-648	0	+
chr2	189002265	189002384	COL3A1-649	0	+
chr2	189002940	189003077	COL3A1-650	0	+
chr2	189003378	189003497	COL3A1-651	0	+
chr2	189003701	189003820	COL3A1-652	0	+
chr2	189003967	189004154	COL3A1-653	0	+
chr2	189004242	189004379	COL3A1-654	0	+
chr2	189005335	189005472	COL3A1-655	0	+
chr2	189006173	189006292	COL3A1-656	0	+
chr2	189006330	189006467	COL3A1-657	0	+
chr2	189006904	189007023	COL3A1-658	0	+
chr2	189007485	189007622	COL3A1-659	0	+
chr2	189007852	189007971	COL3A1-660	0	+
chr2	189008020	189008157	COL3A1-661	0	+
chr2	189008909	189009236	COL3A1-662	0	+
chr2	189010163	189010380	COL3A1-663	0	+
chr2	189010633	189010905	COL3A1-664	0	+
chr2	189011613	189011789	COL3A1-665	0	+
chr2	189034055	189034231	COL5A2-666	0	+
chr2	189034901	189035170	COL5A2-667	0	+
chr2	189036601	189036818	COL5A2-668	0	+
chr2	189039257	189039578	COL5A2-669	0	+
chr2	189041571	189041708	COL5A2-670	0	+
chr2	189042687	189042806	COL5A2-671	0	+
chr2	189043136	189043273	COL5A2-672	0	+
chr2	189045149	189045268	COL5A2-673	0	+
chr2	189045785	189045922	COL5A2-674	0	+
chr2	189048176	189048295	COL5A2-675	0	+
chr2	189049332	189049469	COL5A2-676	0	+
chr2	189050554	189050691	COL5A2-677	0	+
chr2	189051305	189051496	COL5A2-678	0	+
chr2	189052139	189052258	COL5A2-679	0	+
chr2	189052716	189052835	COL5A2-680	0	+
chr2	189052896	189053033	COL5A2-681	0	+
chr2	189053391	189053510	COL5A2-682	0	+
chr2	189053862	189053981	COL5A2-683	0	+
chr2	189054126	189054245	COL5A2-684	0	+
chr2	189056940	189057059	COL5A2-685	0	+
chr2	189057310	189057442	COL5A2-686	0	+
chr2	189058414	189058542	COL5A2-687	0	+
chr2	189058809	189058928	COL5A2-688	0	+
chr2	189060697	189060816	COL5A2-689	0	+
chr2	189061529	189061648	COL5A2-690	0	+
chr2	189062832	189062951	COL5A2-691	0	+
chr2	189062977	189063096	COL5A2-692	0	+
chr2	189063157	189063285	COL5A2-693	0	+
chr2	189063947	189064066	COL5A2-694	0	+
chr2	189064542	189064670	COL5A2-695	0	+
chr2	189064971	189065090	COL5A2-696	0	+
chr2	189066375	189066512	COL5A2-697	0	+
chr2	189066694	189066813	COL5A2-698	0	+
chr2	189068000	189068128	COL5A2-699	0	+
chr2	189068189	189068308	COL5A2-700	0	+
chr2	189068771	189068899	COL5A2-701	0	+
chr2	189072007	189072126	COL5A2-702	0	+
chr2	189075356	189075475	COL5A2-703	0	+
chr2	189078483	189078602	COL5A2-704	0	+
chr2	189079023	189079142	COL5A2-705	0	+
chr2	189079945	189080064	COL5A2-706	0	+
chr2	189080957	189081076	COL5A2-707	0	+
chr2	189083949	189084068	COL5A2-708	0	+
chr2	189085127	189085246	COL5A2-709	0	+
chr2	189085686	189085805	COL5A2-710	0	+
chr2	189086689	189086808	COL5A2-711	0	+
chr2	189088674	189088793	COL5A2-712	0	+
chr2	189092295	189092435	COL5A2-713	0	+
chr2	189097244	189097363	COL5A2-714	0	+
chr2	189098684	189098803	COL5A2-715	0	+
chr2	189100064	189100183	COL5A2-716	0	+
chr2	189104211	189104330	COL5A2-717	0	+
chr2	189110210	189110464	COL5A2-718	0	+
chr2	189179493	189179619	COL5A2-719	0	+
chr2	189561868	189562201	SLC40A1-720	0	+
chr2	189563574	189564235	SLC40A1-721	0	+
chr2	189565344	189565609	SLC40A1-722	0	+
chr2	189571705	189571851	SLC40A1-723	0	+
chr2	189572836	189572971	SLC40A1-724	0	+
chr2	189575151	189575330	SLC40A1-725	0	+
chr2	189579787	189579906	SLC40A1-726	0	+
chr2	189580380	189580499	SLC40A1-727	0	+
chr2	189791800	189791951	PMS1-728	0	+
chr2	189795759	189795961	PMS1-729	0	+
chr2	189805642	189805764	PMS1-730	0	+
chr2	189818007	189818190	PMS1-731	0	+
chr2	189843954	189844090	PMS1-732	0	+
chr2	189852645	189852787	PMS1-733	0	+
chr2	189853929	189854092	PMS1-734	0	+
chr2	189854229	189855138	PMS1-735	0	+
chr2	189863733	189864238	PMS1-736	0	+
chr2	189867789	189867939	PMS1-737	0	+
chr2	189873486	189873666	PMS1-738	0	+
chr2	189877262	189877446	PMS1-739	0	+
chr2	190057248	190057648	MSTN-740	0	+
chr2	190060052	190060445	MSTN-741	0	+
chr2	190062214	190062606	MSTN-742	0	+
chr2	190208837	190208956	HIBCH-743	0	+
chr2	190246124	190246243	HIBCH-744	0	+
chr2	190249624	190249743	HIBCH-745	0	+
chr2	190252152	190252317	HIBCH-746	0	+
chr2	190261136	190261255	HIBCH-747	0	+
chr2	190290386	190290505	HIBCH-748	0	+
chr2	190294529	190294648	HIBCH-749	0	+
chr2	190296803	190296963	HIBCH-750	0	+
chr2	190319674	190319793	HIBCH-751	0	+
chr2	190970651	190970770	STAT1-752	0	+
chr2	190974820	190974942	STAT1-753	0	+
chr2	190975788	190975907	STAT1-754	0	+
chr2	190976830	190977035	STAT1-755	0	+
chr2	190978846	190979011	STAT1-756	0	+
chr2	190979760	190979879	STAT1-757	0	+
chr2	190980585	190980704	STAT1-758	0	+
chr2	190982373	190982528	STAT1-759	0	+
chr2	190983632	190983751	STAT1-760	0	+
chr2	190984292	190984411	STAT1-761	0	+
chr2	190985580	190985699	STAT1-762	0	+
chr2	190986841	190986960	STAT1-763	0	+
chr2	190986994	190987113	STAT1-764	0	+
chr2	190989585	190989704	STAT1-765	0	+
chr2	190991215	190991334	STAT1-766	0	+
chr2	190995051	190995229	STAT1-767	0	+
chr2	190997846	190998017	STAT1-768	0	+
chr2	190998203	190998322	STAT1-769	0	+
chr2	190999606	190999725	STAT1-770	0	+
chr2	191001059	191001178	STAT1-771	0	+
chr2	191007553	191007672	STAT1-772	0	+
chr2	191008953	191009117	STAT1-773	0	+
chr2	191009866	191010013	STAT1-774	0	+
chr2	191029794	191029913	STAT4-775	0	+
chr2	191030962	191031090	STAT4-776	0	+
chr2	191031424	191031543	STAT4-777	0	+
chr2	191032948	191033159	STAT4-778	0	+
chr2	191033480	191033636	STAT4-779	0	+
chr2	191033899	191034018	STAT4-780	0	+
chr2	191034513	191034632	STAT4-781	0	+
chr2	191036154	191036309	STAT4-782	0	+
chr2	191039189	191039308	STAT4-783	0	+
chr2	191041047	191041166	STAT4-784	0	+
chr2	191054453	191054572	STAT4-785	0	+
chr2	191058005	191058124	STAT4-786	0	+
chr2	191058151	191058270	STAT4-787	0	+
chr2	191058680	191058799	STAT4-788	0	+
chr2	191061716	191061835	STAT4-789	0	+
chr2	191062752	191062930	STAT4-790	0	+
chr2	191064797	191064968	STAT4-791	0	+
chr2	191066413	191066532	STAT4-792	0	+
chr2	191069673	191069792	STAT4-793	0	+
chr2	191073085	191073204	STAT4-794	0	+
chr2	191076217	191076336	STAT4-795	0	+
chr2	191146603	191146767	STAT4-796	0	+
chr2	191148066	191148213	STAT4-797	0	+
chr2	197392293	197392471	SF3B1-798	0	+
chr2	197392962	197393198	SF3B1-799	0	+
chr2	197396046	197396338	SF3B1-800	0	+
chr2	197397975	197398126	SF3B1-801	0	+
chr2	197398451	197398591	SF3B1-802	0	+
chr2	197400045	197400176	SF3B1-803	0	+
chr2	197400242	197400444	SF3B1-804	0	+
chr2	197400705	197400946	SF3B1-805	0	+
chr2	197401390	197401535	SF3B1-806	0	+
chr2	197401732	197401898	SF3B1-807	0	+
chr2	197401975	197402140	SF3B1-808	0	+
chr2	197402546	197402836	SF3B1-809	0	+
chr2	197402933	197403052	SF3B1-810	0	+
chr2	197403575	197403774	SF3B1-811	0	+
chr2	197405066	197405187	SF3B1-812	0	+
chr2	197405265	197405482	SF3B1-813	0	+
chr2	197407988	197408129	SF3B1-814	0	+
chr2	197408359	197408591	SF3B1-815	0	+
chr2	197409760	197410017	SF3B1-816	0	+
chr2	197416731	197416921	SF3B1-817	0	+
chr2	197418489	197418608	SF3B1-818	0	+
chr2	197418882	197419001	SF3B1-819	0	+
chr2	197420418	197420552	SF3B1-820	0	+
chr2	197421019	197421143	SF3B1-821	0	+
chr2	197423798	197423984	SF3B1-822	0	+
chr2	197434926	197435045	SF3B1-823	0	+
chr2	197705396	197707197	MARS2-824	0	+
chr2	199272201	199272682	SATB2-825	0	+
chr2	199308750	199308967	SATB2-826	0	+
chr2	199323793	199323968	SATB2-827	0	+
chr2	199328688	199328920	SATB2-828	0	+
chr2	199348691	199349183	SATB2-829	0	+
chr2	199368595	199368717	SATB2-830	0	+
chr2	199380354	199380497	SATB2-831	0	+
chr2	199381684	199381830	SATB2-832	0	+
chr2	199433328	199433524	SATB2-833	0	+
chr2	199455859	199456047	SATB2-834	0	+
chr2	201078873	201079032	NDUFB3-835	0	+
chr2	201185768	201186134	CASP10-836	0	+
chr2	201187693	201187812	CASP10-837	0	+
chr2	201192974	201193129	CASP10-838	0	+
chr2	201195832	201195958	CASP10-839	0	+
chr2	201203689	201203808	CASP10-840	0	+
chr2	201205868	201205987	CASP10-841	0	+
chr2	201208065	201208193	CASP10-842	0	+
chr2	201209060	201209572	CASP10-843	0	+
chr2	201217578	201217751	CASP10-844	0	+
chr2	201228923	201229093	CASP10-845	0	+
chr2	201258222	201258392	CASP8-846	0	+
chr2	201266451	201266801	CASP8-847	0	+
chr2	201269498	201269617	CASP8-848	0	+
chr2	201271506	201271631	CASP8-849	0	+
chr2	201272628	201272786	CASP8-850	0	+
chr2	201272861	201272980	CASP8-851	0	+
chr2	201274862	201274981	CASP8-852	0	+
chr2	201276817	201276978	CASP8-853	0	+
chr2	201284806	201285327	CASP8-854	0	+
chr2	201286449	201286604	CASP8-855	0	+
chr2	201624229	201624348	TMEM237-856	0	+
chr2	201626016	201626157	TMEM237-857	0	+
chr2	201627308	201627427	TMEM237-858	0	+
chr2	201628053	201628172	TMEM237-859	0	+
chr2	201629220	201629431	TMEM237-860	0	+
chr2	201629719	201629862	TMEM237-861	0	+
chr2	201632041	201632218	TMEM237-862	0	+
chr2	201633301	201633441	TMEM237-863	0	+
chr2	201636738	201636895	TMEM237-864	0	+
chr2	201638960	201639079	TMEM237-865	0	+
chr2	201640849	201640968	TMEM237-866	0	+
chr2	201642558	201642677	TMEM237-867	0	+
chr2	201643320	201643439	TMEM237-868	0	+
chr2	201701811	201701930	ALS2-869	0	+
chr2	201704111	201704230	ALS2-870	0	+
chr2	201704444	201704613	ALS2-871	0	+
chr2	201705110	201705229	ALS2-872	0	+
chr2	201705379	201705498	ALS2-873	0	+
chr2	201706836	201707032	ALS2-874	0	+
chr2	201707859	201708001	ALS2-875	0	+
chr2	201709871	201710048	ALS2-876	0	+
chr2	201710981	201711118	ALS2-877	0	+
chr2	201715662	201715849	ALS2-878	0	+
chr2	201718067	201718220	ALS2-879	0	+
chr2	201723022	201723141	ALS2-880	0	+
chr2	201723320	201723451	ALS2-881	0	+
chr2	201724285	201724469	ALS2-882	0	+
chr2	201725346	201725465	ALS2-883	0	+
chr2	201726457	201726576	ALS2-884	0	+
chr2	201726654	201726876	ALS2-885	0	+
chr2	201727186	201727305	ALS2-886	0	+
chr2	201727681	201727800	ALS2-887	0	+
chr2	201728502	201728650	ALS2-888	0	+
chr2	201729042	201729193	ALS2-889	0	+
chr2	201733266	201733448	ALS2-890	0	+
chr2	201738643	201738762	ALS2-891	0	+
chr2	201741664	201741864	ALS2-892	0	+
chr2	201744248	201744439	ALS2-893	0	+
chr2	201746556	201746758	ALS2-894	0	+
chr2	201749691	201749810	ALS2-895	0	+
chr2	201753135	201753254	ALS2-896	0	+
chr2	201754493	201754681	ALS2-897	0	+
chr2	201757392	201757769	ALS2-898	0	+
chr2	201760793	201761828	ALS2-899	0	+
chr2	201767219	201767393	ALS2-900	0	+
chr2	201768816	201768935	ALS2-901	0	+
chr2	202238386	202238505	SUMO1-902	0	+
chr2	202377453	202377572	BMPR2-903	0	+
chr2	202464794	202464994	BMPR2-904	0	+
chr2	202467504	202467704	BMPR2-905	0	+
chr2	202513704	202513844	BMPR2-906	0	+
chr2	202514873	202514994	BMPR2-907	0	+
chr2	202518807	202519067	BMPR2-908	0	+
chr2	202520072	202520216	BMPR2-909	0	+
chr2	202530779	202530969	BMPR2-910	0	+
chr2	202532570	202532747	BMPR2-911	0	+
chr2	202542296	202542462	BMPR2-912	0	+
chr2	202552701	202552903	BMPR2-913	0	+
chr2	202555237	202556546	BMPR2-914	0	+
chr2	202559681	202559961	BMPR2-915	0	+
chr2	203867933	203868061	CTLA4-916	0	+
chr2	203870576	203870943	CTLA4-917	0	+
chr2	203871368	203871497	CTLA4-918	0	+
chr2	203872698	203872822	CTLA4-919	0	+
chr2	203936784	203936903	ICOS-920	0	+
chr2	203955626	203955981	ICOS-921	0	+
chr2	203956649	203956775	ICOS-922	0	+
chr2	203957782	203957901	ICOS-923	0	+
chr2	203959533	203959652	ICOS-924	0	+
chr2	204545990	204546129	PARD3B-925	0	+
chr2	204686171	204686292	PARD3B-926	0	+
chr2	204965142	204965333	PARD3B-927	0	+
chr2	205047571	205047700	PARD3B-928	0	+
chr2	205104411	205104530	PARD3B-929	0	+
chr2	205113475	205113594	PARD3B-930	0	+
chr2	205118911	205119056	PARD3B-931	0	+
chr2	205121581	205121959	PARD3B-932	0	+
chr2	205124317	205124476	PARD3B-933	0	+
chr2	205125599	205125747	PARD3B-934	0	+
chr2	205158712	205158917	PARD3B-935	0	+
chr2	205172201	205172391	PARD3B-936	0	+
chr2	205176435	205176587	PARD3B-937	0	+
chr2	205185754	205185873	PARD3B-938	0	+
chr2	205193195	205193330	PARD3B-939	0	+
chr2	205245741	205245860	PARD3B-940	0	+
chr2	205300520	205300746	PARD3B-941	0	+
chr2	205301454	205301600	PARD3B-942	0	+
chr2	205401003	205401133	PARD3B-943	0	+
chr2	205440360	205440682	PARD3B-944	0	+
chr2	205499886	205500041	PARD3B-945	0	+
chr2	205553304	205553423	PARD3B-946	0	+
chr2	205615446	205615823	PARD3B-947	0	+
chr2	205683268	205683387	NRP2-948	0	+
chr2	205697534	205697731	NRP2-949	0	+
chr2	205716183	205716384	NRP2-950	0	+
chr2	205722468	205722718	NRP2-951	0	+
chr2	205723775	205723950	NRP2-952	0	+
chr2	205725903	205726092	NRP2-953	0	+
chr2	205727881	205728056	NRP2-954	0	+
chr2	205740509	205740673	NRP2-955	0	+
chr2	205743193	205743589	NRP2-956	0	+
chr2	205745736	205745900	NRP2-957	0	+
chr2	205749715	205749851	NRP2-958	0	+
chr2	205752825	205752985	NRP2-959	0	+
chr2	205763664	205763946	NRP2-960	0	+
chr2	205765463	205765582	NRP2-961	0	+
chr2	205766741	205766860	NRP2-962	0	+
chr2	205776236	205776536	NRP2-963	0	+
chr2	205792201	205792320	NRP2-964	0	+
chr2	205794744	205795068	NRP2-965	0	+
chr2	206124171	206124290	NDUFS1-966	0	+
chr2	206126516	206126635	NDUFS1-967	0	+
chr2	206126700	206126854	NDUFS1-968	0	+
chr2	206127787	206127982	NDUFS1-969	0	+
chr2	206130078	206130252	NDUFS1-970	0	+
chr2	206132935	206133115	NDUFS1-971	0	+
chr2	206138475	206138624	NDUFS1-972	0	+
chr2	206141931	206142079	NDUFS1-973	0	+
chr2	206142676	206142841	NDUFS1-974	0	+
chr2	206144008	206144142	NDUFS1-975	0	+
chr2	206144882	206145036	NDUFS1-976	0	+
chr2	206146893	206147098	NDUFS1-977	0	+
chr2	206147521	206147671	NDUFS1-978	0	+
chr2	206147734	206147853	NDUFS1-979	0	+
chr2	206148999	206149118	NDUFS1-980	0	+
chr2	206149808	206149935	NDUFS1-981	0	+
chr2	206152405	206152524	NDUFS1-982	0	+
chr2	206153591	206153710	NDUFS1-983	0	+
chr2	206159055	206159174	NDUFS1-984	0	+
chr2	206176170	206177257	GPR1-985	0	+
chr2	206443857	206444090	ADAM23-986	0	+
chr2	206445297	206445534	ADAM23-987	0	+
chr2	206481211	206481330	ADAM23-988	0	+
chr2	206530857	206530976	ADAM23-989	0	+
chr2	206542034	206542153	ADAM23-990	0	+
chr2	206543225	206543344	ADAM23-991	0	+
chr2	206547406	206547525	ADAM23-992	0	+
chr2	206548258	206548377	ADAM23-993	0	+
chr2	206550068	206550187	ADAM23-994	0	+
chr2	206557403	206557522	ADAM23-995	0	+
chr2	206559945	206560128	ADAM23-996	0	+
chr2	206561111	206561230	ADAM23-997	0	+
chr2	206562189	206562308	ADAM23-998	0	+
chr2	206564985	206565104	ADAM23-999	0	+
chr2	206567213	206567332	ADAM23-1000	0	+
chr2	206570716	206570835	ADAM23-1001	0	+
chr2	206571712	206571831	ADAM23-1002	0	+
chr2	206573096	206573215	ADAM23-1003	0	+
chr2	206587291	206587410	ADAM23-1004	0	+
chr2	206588063	206588182	ADAM23-1005	0	+
chr2	206589399	206589524	ADAM23-1006	0	+
chr2	206592607	206592746	ADAM23-1007	0	+
chr2	206594727	206594915	ADAM23-1008	0	+
chr2	206596041	206596172	ADAM23-1009	0	+
chr2	206609896	206610015	ADAM23-1010	0	+
chr2	206617544	206617663	ADAM23-1011	0	+
chr2	206766684	206767480	FASTKD2-1012	0	+
chr2	206770081	206770204	FASTKD2-1013	0	+
chr2	206771172	206771300	FASTKD2-1014	0	+
chr2	206771884	206772027	FASTKD2-1015	0	+
chr2	206772171	206772330	FASTKD2-1016	0	+
chr2	206774215	206774407	FASTKD2-1017	0	+
chr2	206786723	206786909	FASTKD2-1018	0	+
chr2	206787927	206788165	FASTKD2-1019	0	+
chr2	206788802	206788921	FASTKD2-1020	0	+
chr2	206790562	206790696	FASTKD2-1021	0	+
chr2	206791673	206791812	FASTKD2-1022	0	+
chr2	207555626	207555759	CREB1-1023	0	+
chr2	207560216	207560382	CREB1-1024	0	+
chr2	207561080	207561199	CREB1-1025	0	+
chr2	207567453	207567573	CREB1-1026	0	+
chr2	207570169	207570331	CREB1-1027	0	+
chr2	207575262	207575464	CREB1-1028	0	+
chr2	207577495	207577665	CREB1-1029	0	+
chr2	207596904	207597068	CREB1-1030	0	+
chr2	208121663	208121955	CRYGD-1031	0	+
chr2	208124410	208124529	CRYGD-1032	0	+
chr2	208128193	208128485	CRYGC-1033	0	+
chr2	208129431	208129693	CRYGC-1034	0	+
chr2	208129729	208129848	CRYGC-1035	0	+
chr2	208142628	208142923	CRYGB-1036	0	+
chr2	208145764	208146026	CRYGB-1037	0	+
chr2	208146057	208146176	CRYGB-1038	0	+
chr2	208160794	208161086	CRYGA-1039	0	+
chr2	208163194	208163456	CRYGA-1040	0	+
chr2	208163493	208163612	CRYGA:CRYGD-1041	0	+
chr2	208237065	208237184	IDH1-1042	0	+
chr2	208239061	208239243	IDH1-1043	0	+
chr2	208239853	208240013	IDH1-1044	0	+
chr2	208241984	208242155	IDH1-1045	0	+
chr2	208243417	208243614	IDH1-1046	0	+
chr2	208245309	208245434	IDH1-1047	0	+
chr2	208248359	208248670	IDH1-1048	0	+
chr2	208251420	208251561	IDH1-1049	0	+
chr2	208271510	208271701	PIKFYVE-1050	0	+
chr2	208273574	208273743	PIKFYVE-1051	0	+
chr2	208276702	208276840	PIKFYVE-1052	0	+
chr2	208277527	208277718	PIKFYVE-1053	0	+
chr2	208285716	208285943	PIKFYVE-1054	0	+
chr2	208288714	208288833	PIKFYVE-1055	0	+
chr2	208298631	208298789	PIKFYVE-1056	0	+
chr2	208300927	208301104	PIKFYVE-1057	0	+
chr2	208302232	208302363	PIKFYVE-1058	0	+
chr2	208304161	208304328	PIKFYVE-1059	0	+
chr2	208304836	208305034	PIKFYVE-1060	0	+
chr2	208312206	208312325	PIKFYVE-1061	0	+
chr2	208314284	208314433	PIKFYVE-1062	0	+
chr2	208315183	208315383	PIKFYVE-1063	0	+
chr2	208317845	208317964	PIKFYVE-1064	0	+
chr2	208320242	208320369	PIKFYVE-1065	0	+
chr2	208324132	208324292	PIKFYVE-1066	0	+
chr2	208324901	208325047	PIKFYVE-1067	0	+
chr2	208325260	208326439	PIKFYVE-1	0	+
chr2	208328170	208328290	PIKFYVE-1068	0	+
chr2	208329818	208329937	PIKFYVE-1069	0	+
chr2	208330513	208330704	PIKFYVE-1070	0	+
chr2	208333305	208333503	PIKFYVE-1071	0	+
chr2	208335296	208335429	PIKFYVE-1072	0	+
chr2	208335783	208335911	PIKFYVE-1073	0	+
chr2	208336036	208336210	PIKFYVE-1074	0	+
chr2	208336824	208336943	PIKFYVE-1075	0	+
chr2	208338479	208338598	PIKFYVE-1076	0	+
chr2	208339408	208339565	PIKFYVE-1077	0	+
chr2	208340001	208340141	PIKFYVE-1078	0	+
chr2	208342542	208342661	PIKFYVE-1079	0	+
chr2	208345093	208345212	PIKFYVE-1080	0	+
chr2	208346039	208346158	PIKFYVE-1081	0	+
chr2	208347849	208348033	PIKFYVE-1082	0	+
chr2	208349994	208350113	PIKFYVE-1083	0	+
chr2	208350761	208350957	PIKFYVE-1084	0	+
chr2	208351342	208351465	PIKFYVE-1085	0	+
chr2	208352644	208352792	PIKFYVE-1086	0	+
chr2	208353888	208354169	PIKFYVE-1087	0	+
chr2	208354549	208354668	PIKFYVE-1088	0	+
chr2	208355180	208355315	PIKFYVE-1089	0	+
chr2	209653161	209653442	MAP2-1090	0	+
chr2	209678562	209678695	MAP2-1091	0	+
chr2	209680729	209680848	MAP2-1092	0	+
chr2	209692615	209696360	MAP2-1093	0	+
chr2	209696532	209696758	MAP2-1094	0	+
chr2	209696907	209697061	MAP2-1095	0	+
chr2	209700248	209700367	MAP2-1096	0	+
chr2	209704440	209704630	MAP2-1097	0	+
chr2	209705570	209705737	MAP2-1098	0	+
chr2	209709904	209710264	MAP2-1099	0	+
chr2	209723582	209723701	MAP2-1100	0	+
chr2	209725690	209725809	MAP2-1101	0	+
chr2	209729840	209729972	MAP2-1102	0	+
chr2	209730172	209730407	MAP2-1103	0	+
chr2	209772059	209772178	UNC80-1104	0	+
chr2	209773059	209773178	UNC80-1105	0	+
chr2	209775879	209776055	UNC80-1106	0	+
chr2	209777248	209777569	UNC80-1107	0	+
chr2	209786056	209786199	UNC80-1108	0	+
chr2	209789509	209789628	UNC80-1109	0	+
chr2	209793710	209793869	UNC80-1110	0	+
chr2	209813570	209813851	UNC80-1111	0	+
chr2	209815247	209815401	UNC80-1112	0	+
chr2	209816899	209817135	UNC80-1113	0	+
chr2	209817802	209817962	UNC80-1114	0	+
chr2	209818983	209819271	UNC80-1115	0	+
chr2	209820301	209820587	UNC80-1116	0	+
chr2	209825897	209826063	UNC80-1117	0	+
chr2	209829222	209829389	UNC80-1118	0	+
chr2	209831433	209831601	UNC80-1119	0	+
chr2	209833992	209834178	UNC80-1120	0	+
chr2	209834902	209835021	UNC80-1121	0	+
chr2	209839212	209839446	UNC80-1122	0	+
chr2	209840532	209840658	UNC80-1123	0	+
chr2	209842339	209842458	UNC80-1124	0	+
chr2	209849441	209849633	UNC80-1125	0	+
chr2	209872748	209872980	UNC80-1126	0	+
chr2	209877944	209878099	UNC80-1127	0	+
chr2	209880951	209881104	UNC80-1128	0	+
chr2	209888085	209888270	UNC80-1129	0	+
chr2	209896303	209896423	UNC80-1130	0	+
chr2	209904755	209904975	UNC80-1131	0	+
chr2	209912550	209912677	UNC80-1132	0	+
chr2	209913792	209913950	UNC80-1133	0	+
chr2	209917767	209917968	UNC80-1134	0	+
chr2	209918522	209918673	UNC80-1135	0	+
chr2	209921490	209921696	UNC80-1136	0	+
chr2	209922242	209922393	UNC80-1137	0	+
chr2	209926833	209926996	UNC80-1138	0	+
chr2	209929861	209929981	UNC80-1139	0	+
chr2	209930952	209931071	UNC80-1140	0	+
chr2	209933812	209934015	UNC80-1141	0	+
chr2	209935702	209935821	UNC80-1142	0	+
chr2	209936829	209936948	UNC80-1143	0	+
chr2	209937519	209937640	UNC80-1144	0	+
chr2	209939462	209939662	UNC80-1145	0	+
chr2	209941211	209941499	UNC80-1146	0	+
chr2	209943370	209943524	UNC80-1147	0	+
chr2	209945041	209945199	UNC80-1148	0	+
chr2	209945836	209945955	UNC80-1149	0	+
chr2	209954090	209954280	UNC80-1150	0	+
chr2	209957631	209957750	UNC80-1151	0	+
chr2	209959077	209959196	UNC80-1152	0	+
chr2	209959479	209959717	UNC80-1153	0	+
chr2	209967427	209967647	UNC80-1154	0	+
chr2	209969758	209969901	UNC80-1155	0	+
chr2	209970822	209970967	UNC80-1156	0	+
chr2	209972191	209972334	UNC80-1157	0	+
chr2	209973054	209973280	UNC80-1158	0	+
chr2	209976109	209976313	UNC80-1159	0	+
chr2	209976903	209977088	UNC80-1160	0	+
chr2	209978519	209978718	UNC80-1161	0	+
chr2	209982169	209982327	UNC80-1162	0	+
chr2	209984825	209984944	UNC80-1163	0	+
chr2	209992147	209992266	UNC80-1164	0	+
chr2	209993305	209993436	UNC80-1165	0	+
chr2	209994055	209994274	UNC80-1166	0	+
chr2	209995319	209995605	UNC80-1167	0	+
chr2	210188948	210189067	ACADL-1168	0	+
chr2	210192788	210192907	ACADL-1169	0	+
chr2	210195201	210195348	ACADL-1170	0	+
chr2	210203321	210203454	ACADL-1171	0	+
chr2	210204571	210204692	ACADL-1172	0	+
chr2	210205622	210205806	ACADL-1173	0	+
chr2	210210170	210210289	ACADL-1174	0	+
chr2	210216337	210216521	ACADL-1175	0	+
chr2	210217955	210218112	ACADL-1176	0	+
chr2	210220637	210220812	ACADL-1177	0	+
chr2	210225166	210225285	ACADL-1178	0	+
chr2	210291001	210291120	MYL1-1179	0	+
chr2	210293702	210293821	MYL1-1180	0	+
chr2	210294235	210294428	MYL1-1181	0	+
chr2	210298410	210298573	MYL1-1182	0	+
chr2	210302442	210302561	MYL1-1183	0	+
chr2	210302721	210302840	MYL1-1184	0	+
chr2	210303484	210303603	MYL1-1185	0	+
chr2	210477706	210477825	CPS1-1187	0	+
chr2	210556709	210556869	CPS1-1188	0	+
chr2	210573288	210573417	CPS1-1189	0	+
chr2	210576336	210576500	CPS1-1190	0	+
chr2	210577406	210577525	CPS1-1191	0	+
chr2	210579683	210579802	CPS1-1192	0	+
chr2	210582604	210582723	CPS1-1193	0	+
chr2	210588043	210588162	CPS1-1194	0	+
chr2	210590096	210590244	CPS1-1195	0	+
chr2	210590790	210590916	CPS1-1196	0	+
chr2	210591821	210591979	CPS1-1197	0	+
chr2	210592858	210592977	CPS1-1198	0	+
chr2	210594498	210594617	CPS1-1199	0	+
chr2	210595475	210595594	CPS1-1200	0	+
chr2	210599362	210599571	CPS1-1201	0	+
chr2	210600545	210600722	CPS1-1202	0	+
chr2	210602192	210602340	CPS1-1203	0	+
chr2	210605092	210605256	CPS1-1204	0	+
chr2	210606721	210606951	CPS1-1205	0	+
chr2	210608351	210608569	CPS1-1206	0	+
chr2	210612107	210612303	CPS1-1207	0	+
chr2	210616413	210616551	CPS1-1208	0	+
chr2	210637692	210637853	CPS1-1209	0	+
chr2	210639123	210639242	CPS1-1210	0	+
chr2	210639968	210640087	CPS1-1211	0	+
chr2	210642474	210642675	CPS1-1212	0	+
chr2	210647853	210648067	CPS1-1213	0	+
chr2	210648447	210648566	CPS1-1214	0	+
chr2	210650341	210650460	CPS1-1215	0	+
chr2	210654004	210654123	CPS1-1216	0	+
chr2	210656515	210656642	CPS1-1217	0	+
chr2	210658584	210658703	CPS1-1218	0	+
chr2	210660475	210660665	CPS1-1219	0	+
chr2	210663101	210663220	CPS1-1220	0	+
chr2	210668176	210668295	CPS1-1221	0	+
chr2	210674872	210674991	CPS1-1222	0	+
chr2	210675718	210675850	CPS1-1223	0	+
chr2	210676997	210677146	CPS1-1224	0	+
chr2	210677877	210677996	CPS1-1225	0	+
chr2	211383605	211384070	ERBB4-1226	0	+
chr2	211386843	211387160	ERBB4-1227	0	+
chr2	211387909	211388028	ERBB4-1228	0	+
chr2	211420431	211420621	ERBB4-1229	0	+
chr2	211421996	211422115	ERBB4-1230	0	+
chr2	211424145	211424311	ERBB4-1231	0	+
chr2	211428386	211428505	ERBB4-1232	0	+
chr2	211430935	211431110	ERBB4-1233	0	+
chr2	211561893	211562098	ERBB4-1234	0	+
chr2	211619167	211619286	ERBB4-1235	0	+
chr2	211623912	211624054	ERBB4-1236	0	+
chr2	211630452	211630604	ERBB4-1237	0	+
chr2	211657732	211657851	ERBB4-1238	0	+
chr2	211665313	211665487	ERBB4-1239	0	+
chr2	211673151	211673270	ERBB4-1240	0	+
chr2	211679042	211679194	ERBB4-1241	0	+
chr2	211701957	211702176	ERBB4-1242	0	+
chr2	211704090	211704209	ERBB4-1243	0	+
chr2	211705295	211705414	ERBB4-1244	0	+
chr2	211712040	211712186	ERBB4-1245	0	+
chr2	211713525	211713658	ERBB4-1246	0	+
chr2	211722383	211722544	ERBB4-1247	0	+
chr2	211725066	211725204	ERBB4-1248	0	+
chr2	211750612	211750731	ERBB4-1249	0	+
chr2	211788015	211788169	ERBB4-1250	0	+
chr2	211947420	211947626	ERBB4-1251	0	+
chr2	212124742	212124913	ERBB4-1252	0	+
chr2	212538430	212538549	ERBB4-1253	0	+
chr2	214728666	214729018	BARD1-1254	0	+
chr2	214730400	214730519	BARD1-1255	0	+
chr2	214745054	214745173	BARD1-1256	0	+
chr2	214745712	214745864	BARD1-1257	0	+
chr2	214752437	214752565	BARD1-1258	0	+
chr2	214767472	214767664	BARD1-1259	0	+
chr2	214769213	214769332	BARD1-1260	0	+
chr2	214780550	214781519	BARD1-1261	0	+
chr2	214792287	214792455	BARD1-1262	0	+
chr2	214797030	214797149	BARD1-1263	0	+
chr2	214809402	214809579	BARD1-1264	0	+
chr2	214932624	214932751	ABCA12-1265	0	+
chr2	214934068	214934225	ABCA12-1266	0	+
chr2	214937500	214937625	ABCA12-1267	0	+
chr2	214942912	214943031	ABCA12-1268	0	+
chr2	214944991	214945114	ABCA12-1269	0	+
chr2	214947412	214947566	ABCA12-1270	0	+
chr2	214948586	214948747	ABCA12-1271	0	+
chr2	214949030	214949159	ABCA12-1272	0	+
chr2	214950869	214951093	ABCA12-1273	0	+
chr2	214953844	214954117	ABCA12-1274	0	+
chr2	214955192	214955371	ABCA12-1275	0	+
chr2	214956653	214956788	ABCA12-1276	0	+
chr2	214958267	214958464	ABCA12-1277	0	+
chr2	214958992	214959111	ABCA12-1278	0	+
chr2	214966838	214966963	ABCA12-1279	0	+
chr2	214968704	214968823	ABCA12-1280	0	+
chr2	214970263	214970410	ABCA12-1281	0	+
chr2	214973936	214974055	ABCA12-1282	0	+
chr2	214974762	214974881	ABCA12-1283	0	+
chr2	214975775	214976047	ABCA12-1284	0	+
chr2	214978306	214978476	ABCA12-1285	0	+
chr2	214978794	214979050	ABCA12-1286	0	+
chr2	214980473	214980653	ABCA12-1287	0	+
chr2	214982177	214982393	ABCA12-1288	0	+
chr2	214983637	214983875	ABCA12-1289	0	+
chr2	214986532	214986738	ABCA12-1290	0	+
chr2	214987637	214987803	ABCA12-1291	0	+
chr2	214989319	214989473	ABCA12-1292	0	+
chr2	214989527	214989646	ABCA12-1293	0	+
chr2	214990692	214991041	ABCA12-1294	0	+
chr2	214997685	214997819	ABCA12-1295	0	+
chr2	215000695	215001030	ABCA12-1296	0	+
chr2	215001548	215001747	ABCA12-1297	0	+
chr2	215004195	215004314	ABCA12-1298	0	+
chr2	215007717	215007856	ABCA12-1299	0	+
chr2	215010321	215010480	ABCA12-1300	0	+
chr2	215011429	215011659	ABCA12-1301	0	+
chr2	215011961	215012145	ABCA12-1302	0	+
chr2	215015480	215015673	ABCA12-1303	0	+
chr2	215017998	215018142	ABCA12-1304	0	+
chr2	215019326	215019458	ABCA12-1305	0	+
chr2	215019530	215019806	ABCA12-1306	0	+
chr2	215025663	215025789	ABCA12-1307	0	+
chr2	215026810	215026948	ABCA12-1308	0	+
chr2	215031811	215031937	ABCA12-1309	0	+
chr2	215036943	215037075	ABCA12-1310	0	+
chr2	215045827	215046025	ABCA12-1311	0	+
chr2	215049616	215049821	ABCA12-1312	0	+
chr2	215052476	215052595	ABCA12-1313	0	+
chr2	215054559	215054678	ABCA12-1314	0	+
chr2	215064056	215064229	ABCA12-1315	0	+
chr2	215111584	215111703	ABCA12-1316	0	+
chr2	215138115	215138234	ABCA12-1317	0	+
chr2	215312093	215312212	ATIC-1318	0	+
chr2	215312488	215312634	ATIC-1319	0	+
chr2	215318136	215318255	ATIC-1320	0	+
chr2	215319639	215319758	ATIC-1321	0	+
chr2	215325226	215325345	ATIC-1322	0	+
chr2	215325977	215326148	ATIC-1323	0	+
chr2	215326812	215326988	ATIC-1324	0	+
chr2	215332372	215332517	ATIC-1325	0	+
chr2	215333340	215333467	ATIC-1326	0	+
chr2	215334902	215335021	ATIC-1327	0	+
chr2	215336020	215336139	ATIC-1328	0	+
chr2	215338769	215338917	ATIC-1329	0	+
chr2	215344766	215344885	ATIC-1330	0	+
chr2	215346749	215346951	ATIC-1331	0	+
chr2	215349084	215349259	ATIC-1332	0	+
chr2	215349526	215349665	ATIC-1333	0	+
chr2	215361531	215361650	FN1-1334	0	+
chr2	215361959	215362089	FN1-1335	0	+
chr2	215364869	215364995	FN1-1336	0	+
chr2	215365495	215365640	FN1-1337	0	+
chr2	215367853	215368037	FN1-1338	0	+
chr2	215370284	215370442	FN1-1339	0	+
chr2	215371899	215372385	FN1-1340	0	+
chr2	215373307	215373426	FN1-1341	0	+
chr2	215375204	215375403	FN1-1342	0	+
chr2	215375614	215375733	FN1-1343	0	+
chr2	215376488	215376684	FN1-1344	0	+
chr2	215378159	215378278	FN1-1345	0	+
chr2	215379120	215379327	FN1-1346	0	+
chr2	215380801	215381090	FN1-1347	0	+
chr2	215382202	215382335	FN1-1348	0	+
chr2	215383318	215383493	FN1-1349	0	+
chr2	215384010	215384194	FN1-1350	0	+
chr2	215384850	215384986	FN1-1351	0	+
chr2	215386679	215386968	FN1-1352	0	+
chr2	215388197	215388316	FN1-1353	0	+
chr2	215391622	215391824	FN1-1354	0	+
chr2	215392921	215393213	FN1-1355	0	+
chr2	215394518	215394729	FN1-1356	0	+
chr2	215397121	215397240	FN1-1357	0	+
chr2	215397670	215397858	FN1-1358	0	+
chr2	215399245	215399364	FN1-1359	0	+
chr2	215404379	215404665	FN1-1360	0	+
chr2	215406228	215406520	FN1-1361	0	+
chr2	215407117	215407331	FN1-1362	0	+
chr2	215408093	215408212	FN1-1363	0	+
chr2	215408288	215408436	FN1-1364	0	+
chr2	215409553	215409749	FN1-1365	0	+
chr2	215409924	215410124	FN1-1366	0	+
chr2	215414794	215414968	FN1-1367	0	+
chr2	215419232	215419395	FN1-1368	0	+
chr2	215420663	215420811	FN1-1369	0	+
chr2	215422081	215422253	FN1-1370	0	+
chr2	215423340	215423536	FN1-1371	0	+
chr2	215424136	215424335	FN1-1372	0	+
chr2	215425084	215425295	FN1-1373	0	+
chr2	215428170	215428348	FN1-1374	0	+
chr2	215430705	215430862	FN1-1375	0	+
chr2	215431823	215431974	FN1-1376	0	+
chr2	215433314	215433471	FN1-1377	0	+
chr2	215434686	215434834	FN1-1378	0	+
chr2	215435645	215435812	FN1-1379	0	+
chr2	215457606	215457725	rs1250223	0	+
chr2	215944853	215945007	MREG-1381	0	+
chr2	215945561	215945744	MREG-1382	0	+
chr2	215947009	215947128	MREG-1383	0	+
chr2	215996296	215996475	MREG-1384	0	+
chr2	216013221	216013340	MREG-1385	0	+
chr2	216039258	216039377	PECR-1386	0	+
chr2	216043894	216044025	PECR-1387	0	+
chr2	216049253	216049383	PECR-1388	0	+
chr2	216051438	216051557	PECR-1389	0	+
chr2	216058876	216058995	PECR-1390	0	+
chr2	216065302	216065487	PECR-1391	0	+
chr2	216066375	216066528	PECR-1392	0	+
chr2	216081608	216081751	PECR-1393	0	+
chr2	216109388	216109507	XRCC5-1394	0	+
chr2	216113006	216113139	XRCC5-1395	0	+
chr2	216116649	216116852	XRCC5-1396	0	+
chr2	216117711	216117830	XRCC5-1397	0	+
chr2	216119033	216119175	XRCC5-1398	0	+
chr2	216122052	216122263	XRCC5-1399	0	+
chr2	216125907	216126041	XRCC5-1400	0	+
chr2	216127526	216127684	XRCC5-1401	0	+
chr2	216130865	216130997	XRCC5-1402	0	+
chr2	216132297	216132416	XRCC5-1403	0	+
chr2	216137078	216137235	XRCC5-1404	0	+
chr2	216138075	216138194	XRCC5-1405	0	+
chr2	216141176	216141329	XRCC5-1406	0	+
chr2	216148073	216148286	XRCC5-1407	0	+
chr2	216160055	216160174	XRCC5-1408	0	+
chr2	216161954	216162073	XRCC5-1409	0	+
chr2	216190215	216190344	XRCC5-1410	0	+
chr2	216192628	216192747	XRCC5-1411	0	+
chr2	216194893	216195012	XRCC5-1412	0	+
chr2	216204300	216204419	XRCC5-1413	0	+
chr2	216205136	216205255	XRCC5-1414	0	+
chr2	216414695	216415525	SMARCAL1-1415	0	+
chr2	216416223	216416342	SMARCAL1-1416	0	+
chr2	216420289	216420542	SMARCAL1-1417	0	+
chr2	216423599	216423718	SMARCAL1-1418	0	+
chr2	216428586	216428792	SMARCAL1-1419	0	+
chr2	216432708	216432878	SMARCAL1-1420	0	+
chr2	216435328	216435506	SMARCAL1-1421	0	+
chr2	216438393	216438512	SMARCAL1-1422	0	+
chr2	216447008	216447168	SMARCAL1-1423	0	+
chr2	216450836	216451074	SMARCAL1-1424	0	+
chr2	216464573	216464692	SMARCAL1-1425	0	+
chr2	216467934	216468056	SMARCAL1-1426	0	+
chr2	216475259	216475461	SMARCAL1-1427	0	+
chr2	216477099	216477219	SMARCAL1-1428	0	+
chr2	216478192	216478311	SMARCAL1-1429	0	+
chr2	216482728	216482987	SMARCAL1-1430	0	+
chr2	216859622	216859741	TNP1-1431	0	+
chr2	216859886	216860044	TNP1-1432	0	+
chr2	216947595	216947714	rs1921998	0	+
chr2	218164149	218165221	CXCR1-1434	0	+
chr2	218262715	218263727	GPBAR1-1435	0	+
chr2	218270510	218270629	PNKD-1436	0	+
chr2	218271371	218271559	PNKD-1437	0	+
chr2	218272560	218272772	PNKD-1438	0	+
chr2	218323258	218323441	PNKD-1439	0	+
chr2	218339773	218339908	PNKD-1440	0	+
chr2	218340019	218340151	PNKD-1441	0	+
chr2	218340698	218340817	PNKD-1442	0	+
chr2	218341521	218341640	PNKD-1443	0	+
chr2	218341971	218342154	PNKD-1444	0	+
chr2	218343484	218343603	PNKD-1445	0	+
chr2	218344445	218344580	PNKD-1446	0	+
chr2	218344798	218344991	PNKD-1447	0	+
chr2	218382313	218382432	SLC11A1-1448	0	+
chr2	218384233	218384375	SLC11A1-1450	0	+
chr2	218385137	218385276	SLC11A1-1451	0	+
chr2	218386625	218386751	SLC11A1-1452	0	+
chr2	218387136	218387255	SLC11A1-1453	0	+
chr2	218387539	218387658	SLC11A1-1454	0	+
chr2	218387790	218387965	SLC11A1-1455	0	+
chr2	218389860	218390038	SLC11A1-1456	0	+
chr2	218391183	218391302	SLC11A1-1457	0	+
chr2	218391366	218391505	SLC11A1-1458	0	+
chr2	218392971	218393140	SLC11A1-1459	0	+
chr2	218394097	218394216	SLC11A1-1460	0	+
chr2	218394622	218394795	SLC11A1-1461	0	+
chr2	218394915	218395045	SLC11A1-1462	0	+
chr2	218660978	218661317	BCS1L-1463	0	+
chr2	218661396	218661555	BCS1L-1464	0	+
chr2	218661749	218661963	BCS1L-1465	0	+
chr2	218662169	218662288	BCS1L-1466	0	+
chr2	218662500	218662689	BCS1L-1467	0	+
chr2	218662873	218663010	BCS1L-1468	0	+
chr2	218663124	218663396	BCS1L-1469	0	+
chr2	218672812	218672931	STK36-1470	0	+
chr2	218673615	218673775	STK36-1471	0	+
chr2	218673858	218673977	STK36-1472	0	+
chr2	218675333	218675483	STK36-1473	0	+
chr2	218676019	218676288	STK36-1474	0	+
chr2	218679155	218679274	STK36-1475	0	+
chr2	218679550	218679739	STK36-1476	0	+
chr2	218679883	218680090	STK36-1477	0	+
chr2	218680593	218680712	STK36-1478	0	+
chr2	218685075	218685238	STK36-1479	0	+
chr2	218688687	218688886	STK36-1480	0	+
chr2	218689848	218689967	STK36-1481	0	+
chr2	218690440	218690565	STK36-1482	0	+
chr2	218692133	218692303	STK36-1483	0	+
chr2	218692573	218692720	STK36-1484	0	+
chr2	218693230	218693354	STK36-1485	0	+
chr2	218693713	218693832	STK36-1486	0	+
chr2	218693880	218693999	STK36-1487	0	+
chr2	218694236	218694355	STK36-1488	0	+
chr2	218694515	218694645	STK36-1489	0	+
chr2	218696505	218696624	STK36-1490	0	+
chr2	218697029	218697223	STK36-1491	0	+
chr2	218697453	218697620	STK36-1492	0	+
chr2	218697844	218698011	STK36-1493	0	+
chr2	218698592	218699358	STK36-1494	0	+
chr2	218701856	218702019	STK36-1495	0	+
chr2	218782173	218782447	CYP27A1-1496	0	+
chr2	218809567	218809777	CYP27A1-1497	0	+
chr2	218812212	218812431	CYP27A1-1498	0	+
chr2	218812542	218812759	CYP27A1-1499	0	+
chr2	218812914	218813106	CYP27A1-1500	0	+
chr2	218814011	218814197	CYP27A1-1501	0	+
chr2	218814360	218814479	CYP27A1-1502	0	+
chr2	218814535	218814767	CYP27A1-1503	0	+
chr2	218814901	218815040	CYP27A1-1504	0	+
chr2	218823752	218823888	PRKAG3-1505	0	+
chr2	218824212	218824378	PRKAG3-1506	0	+
chr2	218824498	218824617	PRKAG3-1507	0	+
chr2	218826918	218827103	PRKAG3-1508	0	+
chr2	218827237	218827383	PRKAG3-1509	0	+
chr2	218827543	218827662	PRKAG3-1510	0	+
chr2	218827796	218827915	PRKAG3-1511	0	+
chr2	218827974	218828093	PRKAG3-1512	0	+
chr2	218828500	218828619	PRKAG3-1513	0	+
chr2	218829968	218830391	PRKAG3-1514	0	+
chr2	218830736	218830911	PRKAG3-1515	0	+
chr2	218831296	218831415	PRKAG3-1516	0	+
chr2	218831695	218831814	PRKAG3-1517	0	+
chr2	218880986	218881118	WNT10A-1518	0	+
chr2	218882151	218882433	WNT10A-1519	0	+
chr2	218889974	218890373	WNT10A-1520	0	+
chr2	218892764	218893281	WNT10A-1521	0	+
chr2	219055197	219055875	IHH-1522	0	+
chr2	219057423	219057704	IHH-1523	0	+
chr2	219060143	219060477	IHH-1524	0	+
chr2	219076359	219076478	NHEJ1-1525	0	+
chr2	219077236	219077374	NHEJ1-1526	0	+
chr2	219078079	219078216	NHEJ1-1527	0	+
chr2	219146650	219146769	NHEJ1-1528	0	+
chr2	219147647	219147805	NHEJ1-1529	0	+
chr2	219157462	219157694	NHEJ1-1530	0	+
chr2	219158176	219158372	NHEJ1-1531	0	+
chr2	219209928	219210056	ABCB6-1532	0	+
chr2	219210205	219210324	ABCB6-1533	0	+
chr2	219210369	219210488	ABCB6-1534	0	+
chr2	219210701	219210833	ABCB6-1535	0	+
chr2	219210924	219211118	ABCB6-1536	0	+
chr2	219212377	219212501	ABCB6-1537	0	+
chr2	219212977	219213096	ABCB6-1538	0	+
chr2	219213224	219213343	ABCB6-1539	0	+
chr2	219213411	219213530	ABCB6-1540	0	+
chr2	219213569	219213688	ABCB6-1541	0	+
chr2	219213816	219213961	ABCB6-1542	0	+
chr2	219214094	219214213	ABCB6-1543	0	+
chr2	219214379	219214508	ABCB6-1544	0	+
chr2	219214951	219215092	ABCB6-1545	0	+
chr2	219215987	219216190	ABCB6-1546	0	+
chr2	219216354	219216475	ABCB6-1547	0	+
chr2	219216642	219216842	ABCB6-1548	0	+
chr2	219217660	219217817	ABCB6-1549	0	+
chr2	219218115	219218683	ABCB6-1550	0	+
chr2	219279807	219279926	DNAJB2-1551	0	+
chr2	219280568	219280697	DNAJB2-1552	0	+
chr2	219281685	219281804	DNAJB2-1553	0	+
chr2	219281929	219282071	DNAJB2-1554	0	+
chr2	219282824	219282943	DNAJB2-1555	0	+
chr2	219283123	219283245	DNAJB2-1556	0	+
chr2	219283395	219283514	DNAJB2-1557	0	+
chr2	219284622	219284997	DNAJB2-1558	0	+
chr2	219285933	219286052	DNAJB2-1559	0	+
chr2	219418448	219419055	DES-1560	0	+
chr2	219420066	219420185	DES-1561	0	+
chr2	219420236	219420361	DES-1562	0	+
chr2	219420480	219420671	DES-1563	0	+
chr2	219420813	219420968	DES-1564	0	+
chr2	219421325	219421575	DES-1565	0	+
chr2	219423739	219423858	DES-1566	0	+
chr2	219425645	219425764	DES-1567	0	+
chr2	219425910	219426029	DES-1568	0	+
chr2	219539373	219540652	CHPF-1569	0	+
chr2	219540936	219541135	CHPF-1570	0	+
chr2	219541606	219542199	CHPF-1571	0	+
chr2	219543215	219543548	CHPF-1572	0	+
chr2	219550779	219550898	OBSL1-1573	0	+
chr2	219551519	219551808	OBSL1-1574	0	+
chr2	219552102	219552226	OBSL1-1575	0	+
chr2	219552526	219552707	OBSL1-1576	0	+
chr2	219552858	219553034	OBSL1-1577	0	+
chr2	219553564	219553696	OBSL1-1578	0	+
chr2	219554464	219554750	OBSL1-1579	0	+
chr2	219555987	219556302	OBSL1-1580	0	+
chr2	219556444	219556733	OBSL1-1581	0	+
chr2	219557333	219557628	OBSL1-1582	0	+
chr2	219557813	219558120	OBSL1-1583	0	+
chr2	219558174	219558469	OBSL1-1584	0	+
chr2	219559215	219559507	OBSL1-1585	0	+
chr2	219562392	219562684	OBSL1-1587	0	+
chr2	219563345	219563637	OBSL1-1588	0	+
chr2	219565232	219565524	OBSL1-1589	0	+
chr2	219566820	219567136	OBSL1-1590	0	+
chr2	219567263	219567585	OBSL1-1591	0	+
chr2	219567708	219567979	OBSL1-1592	0	+
chr2	219568045	219568334	OBSL1-1593	0	+
chr2	219570211	219571242	OBSL1-1594	0	+
chr2	219572365	219572652	INHA-1595	0	+
chr2	219574684	219575536	INHA-1596	0	+
chr2	219597861	219597980	STK11IP-1597	0	+
chr2	219598078	219598197	STK11IP-1598	0	+
chr2	219601225	219601450	STK11IP-1599	0	+
chr2	219601619	219601738	STK11IP-1600	0	+
chr2	219601976	219602095	STK11IP-1601	0	+
chr2	219602458	219602585	STK11IP-1602	0	+
chr2	219602681	219602800	STK11IP-1603	0	+
chr2	219605598	219605744	STK11IP-1604	0	+
chr2	219605946	219606069	STK11IP-1605	0	+
chr2	219606183	219606302	STK11IP-1606	0	+
chr2	219606437	219606556	STK11IP-1607	0	+
chr2	219606702	219606868	STK11IP-1608	0	+
chr2	219607036	219607155	STK11IP-1609	0	+
chr2	219608037	219608329	STK11IP-1610	0	+
chr2	219608573	219608798	STK11IP-1611	0	+
chr2	219609087	219609223	STK11IP-1612	0	+
chr2	219609353	219609550	STK11IP-1613	0	+
chr2	219611594	219611844	STK11IP-1614	0	+
chr2	219611945	219612068	STK11IP-1615	0	+
chr2	219613117	219613236	STK11IP-1616	0	+
chr2	219613742	219613940	STK11IP-1617	0	+
chr2	219614142	219614261	STK11IP-1618	0	+
chr2	219614452	219614571	STK11IP-1619	0	+
chr2	219615084	219615351	STK11IP-1620	0	+
chr2	219616034	219616203	STK11IP-1621	0	+
chr2	219627959	219628078	SLC4A3-1622	0	+
chr2	219628395	219628580	SLC4A3-1623	0	+
chr2	219629134	219629431	SLC4A3-1624	0	+
chr2	219629570	219629705	SLC4A3-1625	0	+
chr2	219630062	219630362	SLC4A3-1626	0	+
chr2	219631958	219632126	SLC4A3-1627	0	+
chr2	219632252	219632452	SLC4A3-1628	0	+
chr2	219632864	219633019	SLC4A3-1629	0	+
chr2	219633264	219633467	SLC4A3-1630	0	+
chr2	219633870	219633989	SLC4A3-1631	0	+
chr2	219634410	219634614	SLC4A3-1632	0	+
chr2	219635261	219635506	SLC4A3-1633	0	+
chr2	219635663	219635901	SLC4A3-1634	0	+
chr2	219636292	219636460	SLC4A3-1635	0	+
chr2	219636670	219636884	SLC4A3-1636	0	+
chr2	219637571	219637821	SLC4A3-1637	0	+
chr2	219638149	219638268	SLC4A3-1638	0	+
chr2	219638693	219638879	SLC4A3-1639	0	+
chr2	219639472	219639745	SLC4A3-1640	0	+
chr2	219640420	219640609	SLC4A3-1641	0	+
chr2	219640779	219640972	SLC4A3-1642	0	+
chr2	219641630	219641749	SLC4A3-1643	0	+
chr2	222201148	222201267	PAX3-1644	0	+
chr2	222201364	222201483	PAX3-1645	0	+
chr2	222201914	222202200	PAX3-1646	0	+
chr2	222220130	222220364	PAX3-1647	0	+
chr2	222221212	222221397	PAX3-1648	0	+
chr2	222232068	222232293	PAX3-1649	0	+
chr2	222293681	222293800	PAX3-1650	0	+
chr2	222294095	222294311	PAX3-1651	0	+
chr2	222295518	222295667	PAX3-1652	0	+
chr2	222296968	222297223	PAX3-1653	0	+
chr2	222298514	222298633	PAX3-1654	0	+
chr2	223052135	223052284	KCNE4-1655	0	+
chr2	223052798	223053353	KCNE4-1656	0	+
chr2	224474235	224474386	CUL3-1657	0	+
chr2	224478190	224478355	CUL3-1658	0	+
chr2	224481882	224482088	CUL3-1659	0	+
chr2	224495822	224495976	CUL3-1660	0	+
chr2	224497742	224497861	CUL3-1661	0	+
chr2	224500353	224500497	CUL3-1662	0	+
chr2	224502955	224503082	CUL3-1663	0	+
chr2	224503642	224503832	CUL3-1664	0	+
chr2	224505946	224506142	CUL3-1665	0	+
chr2	224506848	224507013	CUL3-1666	0	+
chr2	224511344	224511592	CUL3-1667	0	+
chr2	224513514	224513648	CUL3-1668	0	+
chr2	224514602	224514782	CUL3-1669	0	+
chr2	224535518	224535651	CUL3-1670	0	+
chr2	224557649	224557866	CUL3-1671	0	+
chr2	224569671	224569790	CUL3-1672	0	+
chr2	224584917	224585036	CUL3-1673	0	+
chr2	226795000	226798748	IRS1-1674	0	+
chr2	227007315	227007598	COL4A4-1675	0	+
chr2	227008008	227008314	COL4A4-1676	0	+
chr2	227010303	227010511	COL4A4-1677	0	+
chr2	227012171	227012307	COL4A4-1678	0	+
chr2	227022038	227022183	COL4A4-1679	0	+
chr2	227022449	227022568	COL4A4-1680	0	+
chr2	227027890	227028019	COL4A4-1681	0	+
chr2	227030433	227030608	COL4A4-1682	0	+
chr2	227031935	227032065	COL4A4-1683	0	+
chr2	227032138	227032286	COL4A4-1684	0	+
chr2	227033386	227033505	COL4A4-1685	0	+
chr2	227042138	227042265	COL4A4-1686	0	+
chr2	227043067	227043194	COL4A4-1687	0	+
chr2	227047453	227047572	COL4A4-1688	0	+
chr2	227050040	227050159	COL4A4-1689	0	+
chr2	227050967	227051168	COL4A4-1690	0	+
chr2	227052295	227052422	COL4A4-1691	0	+
chr2	227054584	227054747	COL4A4-1692	0	+
chr2	227055935	227056125	COL4A4-1693	0	+
chr2	227057429	227057610	COL4A4-1694	0	+
chr2	227059395	227059633	COL4A4-1695	0	+
chr2	227060126	227060253	COL4A4-1696	0	+
chr2	227062505	227062624	COL4A4-1697	0	+
chr2	227077884	227078087	COL4A4-1698	0	+
chr2	227080433	227080559	COL4A4-1699	0	+
chr2	227082092	227082211	COL4A4-1700	0	+
chr2	227088643	227088826	COL4A4-1701	0	+
chr2	227089853	227089972	COL4A4-1702	0	+
chr2	227094115	227094299	COL4A4-1703	0	+
chr2	227098684	227098808	COL4A4-1704	0	+
chr2	227099595	227099714	COL4A4-1705	0	+
chr2	227101471	227101590	COL4A4-1706	0	+
chr2	227101828	227101947	COL4A4-1707	0	+
chr2	227102759	227102878	COL4A4-1708	0	+
chr2	227103111	227103230	COL4A4-1709	0	+
chr2	227103953	227104072	COL4A4-1710	0	+
chr2	227108542	227108661	COL4A4-1711	0	+
chr2	227108791	227108910	COL4A4-1712	0	+
chr2	227109196	227109315	COL4A4-1713	0	+
chr2	227111636	227111755	COL4A4-1714	0	+
chr2	227114603	227114722	COL4A4-1715	0	+
chr2	227118635	227118771	COL4A4-1716	0	+
chr2	227119858	227119977	COL4A4-1717	0	+
chr2	227121004	227121158	COL4A4-1718	0	+
chr2	227140140	227140259	COL4A4-1719	0	+
chr2	227144478	227144597	COL4A4-1720	0	+
chr2	227147389	227147508	COL4A4-1721	0	+
chr2	227237937	227238056	COL4A3-1723	0	+
chr2	227240128	227240247	COL4A3-1724	0	+
chr2	227244283	227244402	COL4A3-1725	0	+
chr2	227244914	227245033	COL4A3-1726	0	+
chr2	227245926	227246045	COL4A3-1727	0	+
chr2	227246652	227246771	COL4A3-1728	0	+
chr2	227247512	227247631	COL4A3-1729	0	+
chr2	227248422	227248541	COL4A3-1730	0	+
chr2	227251112	227251231	COL4A3-1731	0	+
chr2	227251294	227251413	COL4A3-1732	0	+
chr2	227253257	227253376	COL4A3-1733	0	+
chr2	227253540	227253659	COL4A3-1734	0	+
chr2	227254084	227254203	COL4A3-1735	0	+
chr2	227254626	227254745	COL4A3-1736	0	+
chr2	227255989	227256108	COL4A3-1737	0	+
chr2	227256310	227256429	COL4A3-1738	0	+
chr2	227257564	227257683	COL4A3-1739	0	+
chr2	227259776	227259895	COL4A3-1740	0	+
chr2	227261040	227261159	COL4A3-1741	0	+
chr2	227263770	227263954	COL4A3-1742	0	+
chr2	227266404	227266523	COL4A3-1743	0	+
chr2	227266981	227267100	COL4A3-1744	0	+
chr2	227269886	227270005	COL4A3-1745	0	+
chr2	227270760	227270962	COL4A3-1746	0	+
chr2	227272939	227273127	COL4A3-1747	0	+
chr2	227276372	227276491	COL4A3-1748	0	+
chr2	227277439	227277563	COL4A3-1749	0	+
chr2	227279782	227279901	COL4A3-1750	0	+
chr2	227280430	227280600	COL4A3-1751	0	+
chr2	227280883	227281016	COL4A3-1752	0	+
chr2	227282355	227282542	COL4A3-1753	0	+
chr2	227283752	227283871	COL4A3-1754	0	+
chr2	227284201	227284355	COL4A3-1755	0	+
chr2	227289140	227289259	COL4A3-1756	0	+
chr2	227289984	227290103	COL4A3-1757	0	+
chr2	227290737	227290896	COL4A3-1758	0	+
chr2	227293181	227293327	COL4A3-1759	0	+
chr2	227294471	227294590	COL4A3-1760	0	+
chr2	227294954	227295073	COL4A3-1761	0	+
chr2	227295233	227295352	COL4A3-1762	0	+
chr2	227297664	227297869	COL4A3-1763	0	+
chr2	227298672	227298822	COL4A3-1764	0	+
chr2	227303015	227303134	COL4A3-1765	0	+
chr2	227303835	227303954	COL4A3-1766	0	+
chr2	227304009	227304154	COL4A3-1767	0	+
chr2	227304975	227305094	COL4A3-1768	0	+
chr2	227307700	227307929	COL4A3-1769	0	+
chr2	227308889	227309086	COL4A3-1770	0	+
chr2	227309194	227309328	COL4A3-1771	0	+
chr2	227310766	227310958	COL4A3-1772	0	+
chr2	227311769	227311888	COL4A3-1773	0	+
chr2	227329705	227329824	MFF-1774	0	+
chr2	227330616	227330856	MFF-1775	0	+
chr2	227342723	227342842	MFF-1776	0	+
chr2	227347216	227347394	MFF-1777	0	+
chr2	227352484	227352603	MFF-1778	0	+
chr2	227687387	227687583	SLC19A3-1779	0	+
chr2	227688156	227688317	SLC19A3-1780	0	+
chr2	227695879	227696091	SLC19A3-1781	0	+
chr2	227698726	227699574	SLC19A3-1782	0	+
chr2	227702159	227702328	SLC19A3-1783	0	+
chr2	229767544	229767760	TRIP12-1784	0	+
chr2	229768606	229768729	TRIP12-1785	0	+
chr2	229769219	229769338	TRIP12-1786	0	+
chr2	229771509	229771642	TRIP12-1787	0	+
chr2	229774087	229774271	TRIP12-1788	0	+
chr2	229777305	229777489	TRIP12-1789	0	+
chr2	229778423	229778597	TRIP12-1790	0	+
chr2	229778866	229779000	TRIP12-1791	0	+
chr2	229785747	229785866	TRIP12-1792	0	+
chr2	229787495	229787671	TRIP12-1793	0	+
chr2	229788788	229788950	TRIP12-1794	0	+
chr2	229789601	229789772	TRIP12-1795	0	+
chr2	229791114	229791261	TRIP12-1796	0	+
chr2	229791856	229792075	TRIP12-1797	0	+
chr2	229792130	229792249	TRIP12-1798	0	+
chr2	229792963	229793155	TRIP12-1799	0	+
chr2	229795169	229795340	TRIP12-1800	0	+
chr2	229796581	229796792	TRIP12-1801	0	+
chr2	229797680	229797841	TRIP12-1802	0	+
chr2	229798865	229799059	TRIP12-1803	0	+
chr2	229799273	229799393	TRIP12-1804	0	+
chr2	229802242	229802469	TRIP12-1805	0	+
chr2	229803561	229803699	TRIP12-1806	0	+
chr2	229803989	229804237	TRIP12-1807	0	+
chr2	229805707	229805826	TRIP12-1808	0	+
chr2	229807698	229807874	TRIP12-1809	0	+
chr2	229808242	229808379	TRIP12-1810	0	+
chr2	229810870	229811055	TRIP12-1811	0	+
chr2	229811111	229811230	TRIP12-1812	0	+
chr2	229813860	229814041	TRIP12-1813	0	+
chr2	229814220	229814339	TRIP12-1814	0	+
chr2	229815087	229815206	TRIP12-1815	0	+
chr2	229815231	229815350	TRIP12-1816	0	+
chr2	229818354	229818522	TRIP12-1817	0	+
chr2	229829181	229829300	TRIP12-1818	0	+
chr2	229830729	229830848	TRIP12-1819	0	+
chr2	229836838	229836994	TRIP12-1820	0	+
chr2	229840812	229840937	TRIP12-1821	0	+
chr2	229858762	229859584	TRIP12-1822	0	+
chr2	229879971	229880090	TRIP12-1823	0	+
chr2	230169114	230169247	SP110-1824	0	+
chr2	230170611	230170771	SP110-1825	0	+
chr2	230171672	230171791	SP110-1826	0	+
chr2	230172056	230172184	SP110-1827	0	+
chr2	230172834	230172969	SP110-1828	0	+
chr2	230176635	230176754	SP110-1829	0	+
chr2	230177528	230177690	SP110-1830	0	+
chr2	230178147	230178266	SP110-1831	0	+
chr2	230183547	230183666	SP110-1832	0	+
chr2	230185984	230186153	SP110-1833	0	+
chr2	230200866	230200985	SP110-1834	0	+
chr2	230202569	230202738	SP110-1835	0	+
chr2	230207966	230208085	SP110-1836	0	+
chr2	230209910	230210029	SP110-1837	0	+
chr2	230211452	230211571	SP110-1838	0	+
chr2	230212329	230212448	SP110-1839	0	+
chr2	230212751	230213037	SP110-1840	0	+
chr2	230214940	230215128	SP110-1841	0	+
chr2	230216771	230216938	SP110-1842	0	+
chr2	230221654	230221773	SP110-1843	0	+
chr2	231108507	231109419	HTR2B-1844	0	+
chr2	231113719	231113939	HTR2B-1845	0	+
chr2	231123403	231123774	HTR2B-1846	0	+
chr2	231395750	231395869	B3GNT7-1847	0	+
chr2	231397721	231398935	B3GNT7-1848	0	+
chr2	231925415	231925725	NPPC-1849	0	+
chr2	231926145	231926264	NPPC-1850	0	+
chr2	232014894	232015013	DIS3L2-1851	0	+
chr2	232015504	232015681	DIS3L2-1852	0	+
chr2	232024244	232024363	DIS3L2-1853	0	+
chr2	232029969	232030090	DIS3L2-1854	0	+
chr2	232087477	232087731	DIS3L2-1855	0	+
chr2	232130609	232130777	DIS3L2-1856	0	+
chr2	232136462	232136729	DIS3L2-1857	0	+
chr2	232163449	232163642	DIS3L2-1858	0	+
chr2	232210306	232210425	DIS3L2-1859	0	+
chr2	232238523	232238655	DIS3L2-1860	0	+
chr2	232249229	232249356	DIS3L2-1861	0	+
chr2	232263197	232263450	DIS3L2-1862	0	+
chr2	232300020	232300139	DIS3L2-1863	0	+
chr2	232329803	232330006	DIS3L2-1864	0	+
chr2	232333830	232333997	DIS3L2-1865	0	+
chr2	232334359	232334509	DIS3L2-1866	0	+
chr2	232335763	232335884	DIS3L2-1867	0	+
chr2	232336459	232336640	DIS3L2-1868	0	+
chr2	232343335	232343585	DIS3L2-1869	0	+
chr2	232520588	232520707	PRSS56-1870	0	+
chr2	232521311	232521438	PRSS56-1871	0	+
chr2	232521782	232521901	PRSS56-1872	0	+
chr2	232521961	232522170	PRSS56-1873	0	+
chr2	232522505	232522624	PRSS56-1874	0	+
chr2	232522692	232522871	PRSS56-1875	0	+
chr2	232523050	232523212	PRSS56-1876	0	+
chr2	232523406	232523588	PRSS56-1877	0	+
chr2	232523762	232523955	PRSS56-1878	0	+
chr2	232524029	232524213	PRSS56-1879	0	+
chr2	232524279	232524398	PRSS56-1880	0	+
chr2	232524728	232524854	PRSS56-1881	0	+
chr2	232525206	232525516	PRSS56-1882	0	+
chr2	232526182	232526301	CHRND-1883	0	+
chr2	232526519	232526684	CHRND-1884	0	+
chr2	232527364	232527483	CHRND-1885	0	+
chr2	232528252	232528381	CHRND-1886	0	+
chr2	232528491	232528666	CHRND-1887	0	+
chr2	232528852	232528981	CHRND-1888	0	+
chr2	232529929	232530149	CHRND-1889	0	+
chr2	232531342	232531473	CHRND-1890	0	+
chr2	232531532	232531666	CHRND-1891	0	+
chr2	232533921	232534145	CHRND-1892	0	+
chr2	232534214	232534352	CHRND-1893	0	+
chr2	232535120	232535322	CHRND-1894	0	+
chr2	232539716	232539835	CHRNG-1895	0	+
chr2	232539982	232540141	CHRNG-1896	0	+
chr2	232540344	232540463	CHRNG-1897	0	+
chr2	232540592	232540721	CHRNG-1898	0	+
chr2	232541364	232541539	CHRNG-1899	0	+
chr2	232542412	232542531	CHRNG-1900	0	+
chr2	232542872	232543092	CHRNG-1901	0	+
chr2	232543265	232543399	CHRNG-1902	0	+
chr2	232543575	232543709	CHRNG-1903	0	+
chr2	232544357	232544590	CHRNG-1904	0	+
chr2	232544762	232544912	CHRNG-1905	0	+
chr2	232545533	232545726	CHRNG-1906	0	+
chr2	232735159	232735278	GIGYF2-1907	0	+
chr2	232747605	232747754	GIGYF2-1908	0	+
chr2	232748975	232749094	GIGYF2-1909	0	+
chr2	232756213	232756344	GIGYF2-1910	0	+
chr2	232760470	232760601	GIGYF2-1911	0	+
chr2	232761357	232761476	GIGYF2-1912	0	+
chr2	232768181	232768823	KCNJ13-1913	0	+
chr2	232770893	232771372	KCNJ13-1914	0	+
chr2	232776385	232776504	GIGYF2-1915	0	+
chr2	232787140	232787339	GIGYF2-1916	0	+
chr2	232790688	232790925	GIGYF2-1917	0	+
chr2	232790998	232791180	GIGYF2-1918	0	+
chr2	232791248	232791456	GIGYF2-1919	0	+
chr2	232794738	232794954	GIGYF2-1920	0	+
chr2	232796052	232796231	GIGYF2-1921	0	+
chr2	232806481	232806667	GIGYF2-1922	0	+
chr2	232809706	232809825	GIGYF2-1923	0	+
chr2	232811234	232811361	GIGYF2-1924	0	+
chr2	232812381	232812501	GIGYF2-1925	0	+
chr2	232815627	232815747	GIGYF2-1926	0	+
chr2	232816861	232817042	GIGYF2-1927	0	+
chr2	232819817	232819995	GIGYF2-1928	0	+
chr2	232832847	232833103	GIGYF2-1929	0	+
chr2	232839839	232839981	GIGYF2-1930	0	+
chr2	232844036	232844265	GIGYF2-1931	0	+
chr2	232844359	232844584	GIGYF2-1932	0	+
chr2	232845722	232845896	GIGYF2-1933	0	+
chr2	232847338	232847581	GIGYF2-1934	0	+
chr2	232850252	232850419	GIGYF2-1935	0	+
chr2	232856767	232856886	GIGYF2-1936	0	+
chr2	233032662	233032882	NEU2-1937	0	+
chr2	233034106	233035067	NEU2-1938	0	+
chr2	233060469	233060622	INPP5D-1939	0	+
chr2	233079307	233079426	INPP5D-1940	0	+
chr2	233122097	233122267	INPP5D-1941	0	+
chr2	233125735	233125929	INPP5D-1942	0	+
chr2	233130498	233130658	INPP5D-1943	0	+
chr2	233146141	233146260	INPP5D-1944	0	+
chr2	233146343	233146462	INPP5D-1945	0	+
chr2	233147461	233147604	INPP5D-1946	0	+
chr2	233158303	233158429	INPP5D-1947	0	+
chr2	233161714	233161836	INPP5D-1948	0	+
chr2	233163697	233163913	INPP5D-1949	0	+
chr2	233164297	233164434	INPP5D-1950	0	+
chr2	233169294	233169413	INPP5D-1951	0	+
chr2	233170016	233170174	INPP5D-1952	0	+
chr2	233170486	233170614	INPP5D-1953	0	+
chr2	233171049	233171168	INPP5D-1954	0	+
chr2	233177246	233177365	INPP5D-1955	0	+
chr2	233182395	233182514	INPP5D-1956	0	+
chr2	233184398	233184531	INPP5D-1957	0	+
chr2	233185825	233185944	INPP5D-1958	0	+
chr2	233189834	233189953	INPP5D-1959	0	+
chr2	233193802	233193971	INPP5D-1960	0	+
chr2	233195388	233195507	INPP5D-1961	0	+
chr2	233198085	233198386	INPP5D-1962	0	+
chr2	233204116	233204727	INPP5D-1963	0	+
chr2	233206648	233206767	INPP5D-1964	0	+
chr2	233251818	233251952	ATG16L1-1965	0	+
chr2	233256089	233256208	ATG16L1-1966	0	+
chr2	233263120	233263245	ATG16L1-1967	0	+
chr2	233263969	233264088	ATG16L1-1968	0	+
chr2	233264882	233265153	ATG16L1-1969	0	+
chr2	233269975	233270094	ATG16L1-1970	0	+
chr2	233272950	233273069	ATG16L1-1971	0	+
chr2	233273690	233273809	ATG16L1-1972	0	+
chr2	233274666	233274788	ATG16L1-1973	0	+
chr2	233277558	233277683	ATG16L1-1974	0	+
chr2	233281081	233281200	ATG16L1-1975	0	+
chr2	233282658	233282777	ATG16L1-1976	0	+
chr2	233289844	233289984	ATG16L1-1977	0	+
chr2	233290238	233290363	ATG16L1-1978	0	+
chr2	233292118	233292287	ATG16L1-1979	0	+
chr2	233292351	233292470	ATG16L1-1980	0	+
chr2	233293246	233293367	ATG16L1-1981	0	+
chr2	233294244	233294363	ATG16L1-1982	0	+
chr2	233309168	233309287	SAG-1983	0	+
chr2	233316046	233316165	SAG-1984	0	+
chr2	233318714	233318833	SAG-1985	0	+
chr2	233320620	233320833	SAG-1986	0	+
chr2	233322916	233323035	SAG-1987	0	+
chr2	233327100	233327219	SAG-1988	0	+
chr2	233328468	233328623	SAG-1989	0	+
chr2	233329476	233329595	SAG-1990	0	+
chr2	233331617	233331736	SAG-1991	0	+
chr2	233334952	233335109	SAG-1992	0	+
chr2	233338655	233338774	SAG-1993	0	+
chr2	233340407	233340526	SAG-1994	0	+
chr2	233342239	233342358	SAG-1995	0	+
chr2	233346348	233346467	SAG-1996	0	+
chr2	233346797	233346922	SAG-1997	0	+
chr2	233354509	233354684	DGKD-1998	0	+
chr2	233388223	233388377	DGKD-1999	0	+
chr2	233390384	233390503	DGKD-2000	0	+
chr2	233434370	233434494	DGKD-2001	0	+
chr2	233434759	233434911	DGKD-2002	0	+
chr2	233435808	233435934	DGKD-2003	0	+
chr2	233436306	233436451	DGKD-2004	0	+
chr2	233437367	233437489	DGKD-2005	0	+
chr2	233438207	233438389	DGKD-2006	0	+
chr2	233441877	233442005	DGKD-2007	0	+
chr2	233445613	233445772	DGKD-2008	0	+
chr2	233446695	233446814	DGKD-2009	0	+
chr2	233448075	233448194	DGKD-2	0	+
chr2	233448266	233448385	DGKD-2010	0	+
chr2	233449093	233449386	DGKD-2011	0	+
chr2	233449972	233450141	DGKD-2012	0	+
chr2	233450912	233451060	DGKD-2013	0	+
chr2	233451953	233452072	DGKD-2014	0	+
chr2	233454753	233454883	DGKD-2015	0	+
chr2	233456888	233457007	DGKD-2016	0	+
chr2	233457211	233457338	DGKD-2017	0	+
chr2	233458274	233458407	DGKD-2018	0	+
chr2	233459747	233459901	DGKD-2019	0	+
chr2	233460184	233460355	DGKD-2020	0	+
chr2	233462338	233462469	DGKD-2021	0	+
chr2	233462630	233462749	DGKD-2022	0	+
chr2	233464154	233464293	DGKD-2023	0	+
chr2	233467076	233467213	DGKD-2024	0	+
chr2	233468413	233468563	DGKD-2025	0	+
chr2	233469356	233469475	DGKD-2026	0	+
chr2	233617698	233618572	UGT1A8_exon_0	0	+
chr2	233636513	233637387	UGT1A10_exon_0	0	+
chr2	233671925	233672799	UGT1A9_exon_0	0	+
chr2	233681928	233682802	UGT1A7_exon_0	0	+
chr2	233692995	233693875	UGT1A6_exon_0	0	+
chr2	233712982	233713868	UGT1A5_exon_0	0	+
chr2	233718811	233719697	UGT1A4_exon_0	0	+
chr2	233729117	233730003	UGT1A3_exon_0	0	+
chr2	233760278	233761161	UGT1A1_exon_0	0	+
chr2	233767024	233767175	UGT1A5_exon_1	0	+
chr2	233767833	233767952	UGT1A5_exon_2	0	+
chr2	233768210	233768449	UGT1A4_exon_3	0	+
chr2	233772252	233772569	UGT1A1_exon_4	0	+
chr2	237324735	237324854	COL6A3-2040	0	+
chr2	237325550	237325734	COL6A3-2041	0	+
chr2	237333440	237333559	COL6A3-2042	0	+
chr2	237334616	237334899	COL6A3-2043	0	+
chr2	237336125	237336542	COL6A3-2044	0	+
chr2	237339005	237339127	COL6A3-2045	0	+
chr2	237340442	237341160	COL6A3-2046	0	+
chr2	237342054	237342173	COL6A3-2047	0	+
chr2	237344340	237344853	COL6A3-2048	0	+
chr2	237344887	237345006	COL6A3-2049	0	+
chr2	237345017	237345136	COL6A3-2050	0	+
chr2	237345138	237345257	COL6A3-2051	0	+
chr2	237346475	237346594	COL6A3-2052	0	+
chr2	237347779	237347898	COL6A3-2053	0	+
chr2	237348307	237348426	COL6A3-2054	0	+
chr2	237348579	237348698	COL6A3-2055	0	+
chr2	237350119	237350238	COL6A3-2056	0	+
chr2	237351102	237351221	COL6A3-2057	0	+
chr2	237352494	237352613	COL6A3-2058	0	+
chr2	237353313	237353432	COL6A3-2059	0	+
chr2	237354857	237354976	COL6A3-2060	0	+
chr2	237357305	237357424	COL6A3-2061	0	+
chr2	237357790	237357909	COL6A3-2062	0	+
chr2	237358493	237358612	COL6A3-2063	0	+
chr2	237359002	237359121	COL6A3-2064	0	+
chr2	237359169	237359288	COL6A3-2065	0	+
chr2	237359316	237359435	COL6A3-2066	0	+
chr2	237360064	237360183	COL6A3-2067	0	+
chr2	237361088	237361207	COL6A3-2068	0	+
chr2	237361726	237361845	COL6A3-2069	0	+
chr2	237363243	237363408	COL6A3-2070	0	+
chr2	237364330	237364449	COL6A3-2071	0	+
chr2	237365688	237366045	COL6A3-2072	0	+
chr2	237366677	237367296	COL6A3-2073	0	+
chr2	237368553	237369187	COL6A3-2074	0	+
chr2	237371675	237372347	COL6A3-2075	0	+
chr2	237374402	237375030	COL6A3-2076	0	+
chr2	237376762	237377354	COL6A3-2077	0	+
chr2	237378626	237379245	COL6A3-2078	0	+
chr2	237380905	237381509	COL6A3-2079	0	+
chr2	237387572	237388194	COL6A3-2080	0	+
chr2	237394577	237395214	COL6A3-2081	0	+
chr2	237396713	237396832	COL6A3-2082	0	+
chr2	237493417	237493546	MLPH-2083	0	+
chr2	237510564	237510805	MLPH-2084	0	+
chr2	237510979	237511111	MLPH-2085	0	+
chr2	237518529	237518658	MLPH-2086	0	+
chr2	237519900	237520039	MLPH-2087	0	+
chr2	237525591	237525815	MLPH-2088	0	+
chr2	237527367	237527526	MLPH-2089	0	+
chr2	237534546	237534665	MLPH-2090	0	+
chr2	237540338	237540543	MLPH-2091	0	+
chr2	237540792	237540967	MLPH-2092	0	+
chr2	237542554	237542673	MLPH-2093	0	+
chr2	237546585	237546704	MLPH-2094	0	+
chr2	237549190	237549309	MLPH-2095	0	+
chr2	237552327	237552447	MLPH-2096	0	+
chr2	237566564	237566683	PRLH-2098	0	+
chr2	237567002	237567185	PRLH-2099	0	+
chr2	238246365	238246534	PER2-2100	0	+
chr2	238249052	238249222	PER2-2101	0	+
chr2	238250541	238250753	PER2-2102	0	+
chr2	238251589	238251771	PER2-2103	0	+
chr2	238252902	238253712	PER2-2104	0	+
chr2	238255647	238255921	PER2-2105	0	+
chr2	238256912	238257096	PER2-2106	0	+
chr2	238258266	238258410	PER2-2107	0	+
chr2	238258487	238258654	PER2-2108	0	+
chr2	238259952	238260071	PER2-2109	0	+
chr2	238260818	238260963	PER2-2110	0	+
chr2	238261719	238261847	PER2-2111	0	+
chr2	238262181	238262354	PER2-2112	0	+
chr2	238262942	238263068	PER2-2113	0	+
chr2	238265492	238265611	PER2-2114	0	+
chr2	238268046	238268208	PER2-2115	0	+
chr2	238268889	238269008	PER2-2116	0	+
chr2	238271302	238271523	PER2-2117	0	+
chr2	238273060	238273201	PER2-2118	0	+
chr2	238275733	238275907	PER2-2119	0	+
chr2	238277103	238277222	PER2-2120	0	+
chr2	238277697	238277946	PER2-2121	0	+
chr2	238848206	238848708	TWIST2-2122	0	+
chr2	239053057	239053176	HDAC4-2123	0	+
chr2	239053450	239053611	HDAC4-2124	0	+
chr2	239054732	239054851	HDAC4-2125	0	+
chr2	239066712	239066865	HDAC4-2126	0	+
chr2	239068479	239068617	HDAC4-2127	0	+
chr2	239081084	239081203	HDAC4-2128	0	+
chr2	239082092	239082231	HDAC4-2129	0	+
chr2	239084139	239084258	HDAC4-2130	0	+
chr2	239087527	239087646	HDAC4-2131	0	+
chr2	239089999	239090126	HDAC4-2132	0	+
chr2	239094974	239095093	HDAC4-2133	0	+
chr2	239102766	239102906	HDAC4-2134	0	+
chr2	239108040	239108193	HDAC4-2135	0	+
chr2	239111516	239111722	HDAC4-2136	0	+
chr2	239115043	239115320	HDAC4-2137	0	+
chr2	239126446	239126689	HDAC4-2138	0	+
chr2	239134235	239134453	HDAC4-2139	0	+
chr2	239134517	239134653	HDAC4-2140	0	+
chr2	239139674	239139806	HDAC4-2141	0	+
chr2	239144573	239144724	HDAC4-2142	0	+
chr2	239156642	239156783	HDAC4-2143	0	+
chr2	239163793	239163933	HDAC4-2144	0	+
chr2	239189823	239190087	HDAC4-2146	0	+
chr2	239236569	239236688	HDAC4-2147	0	+
chr2	239352629	239352748	HDAC4-2148	0	+
chr2	239961093	239961212	NDUFA10-2149	0	+
chr2	239990064	239990192	NDUFA10-2150	0	+
chr2	240005193	240005312	NDUFA10-2151	0	+
chr2	240007284	240007403	NDUFA10-2152	0	+
chr2	240011597	240011716	NDUFA10-2153	0	+
chr2	240014729	240014870	NDUFA10-2154	0	+
chr2	240018537	240018656	NDUFA10-2155	0	+
chr2	240021187	240021422	NDUFA10-2156	0	+
chr2	240022162	240022350	NDUFA10-2157	0	+
chr2	240025205	240025324	NDUFA10-2158	0	+
chr2	240586902	240587062	CAPN10-2159	0	+
chr2	240589333	240589484	CAPN10-2160	0	+
chr2	240590805	240591021	CAPN10-2161	0	+
chr2	240591923	240592160	CAPN10-2162	0	+
chr2	240593896	240594057	CAPN10-2163	0	+
chr2	240594533	240594719	CAPN10-2164	0	+
chr2	240595014	240595314	CAPN10-2165	0	+
chr2	240596309	240596531	CAPN10-2166	0	+
chr2	240596671	240596952	CAPN10-2167	0	+
chr2	240597878	240598097	CAPN10-2168	0	+
chr2	240598315	240598434	CAPN10-2169	0	+
chr2	240598606	240598725	CAPN10-2170	0	+
chr2	240717326	240717445	KIF1A-2171	0	+
chr2	240718040	240718178	KIF1A-2172	0	+
chr2	240718996	240719208	KIF1A-2173	0	+
chr2	240719764	240719936	KIF1A-2174	0	+
chr2	240720904	240721048	KIF1A-2175	0	+
chr2	240721786	240721905	KIF1A-2176	0	+
chr2	240722446	240722666	KIF1A-2177	0	+
chr2	240723403	240723568	KIF1A-2178	0	+
chr2	240723946	240724065	KIF1A-2179	0	+
chr2	240725261	240725414	KIF1A-2180	0	+
chr2	240726816	240726950	KIF1A-2181	0	+
chr2	240737053	240737178	KIF1A-2182	0	+
chr2	240740041	240740160	KIF1A-2183	0	+
chr2	240740272	240740391	KIF1A-2184	0	+
chr2	240741259	240741387	KIF1A-2185	0	+
chr2	240742897	240743016	KIF1A-2186	0	+
chr2	240743932	240744070	KIF1A-2187	0	+
chr2	240745413	240745532	KIF1A-2188	0	+
chr2	240745728	240745919	KIF1A-2189	0	+
chr2	240746029	240746187	KIF1A-2190	0	+
chr2	240747219	240747338	KIF1A-2191	0	+
chr2	240750419	240750557	KIF1A-2192	0	+
chr2	240757309	240757604	KIF1A-3	0	+
chr2	240758350	240758507	KIF1A-2193	0	+
chr2	240760655	240760853	KIF1A-2194	0	+
chr2	240761219	240761387	KIF1A-2195	0	+
chr2	240762706	240762825	KIF1A-2196	0	+
chr2	240762996	240763115	KIF1A-2197	0	+
chr2	240763156	240763356	KIF1A-2198	0	+
chr2	240765692	240765811	KIF1A-2199	0	+
chr2	240766905	240767031	KIF1A-2200	0	+
chr2	240767246	240767365	KIF1A-2201	0	+
chr2	240769111	240769230	KIF1A-2202	0	+
chr2	240769607	240769726	KIF1A-2203	0	+
chr2	240770961	240771114	KIF1A-2204	0	+
chr2	240772524	240772643	KIF1A-2205	0	+
chr2	240773104	240773266	KIF1A-2206	0	+
chr2	240774163	240774282	KIF1A-2207	0	+
chr2	240775829	240775948	KIF1A-2208	0	+
chr2	240782539	240782658	KIF1A-2209	0	+
chr2	240783017	240783136	KIF1A-2210	0	+
chr2	240783718	240783837	KIF1A-2211	0	+
chr2	240784979	240785110	KIF1A-2212	0	+
chr2	240786325	240786523	KIF1A-2213	0	+
chr2	240787224	240787343	KIF1A-2214	0	+
chr2	240788041	240788240	KIF1A-2215	0	+
chr2	240789215	240789334	KIF1A-2216	0	+
chr2	240797637	240797762	KIF1A-2217	0	+
chr2	240868856	240869040	AGXT-2218	0	+
chr2	240869160	240869372	AGXT-2219	0	+
chr2	240870617	240870736	AGXT-2220	0	+
chr2	240871339	240871459	AGXT-2221	0	+
chr2	240872955	240873074	AGXT-2222	0	+
chr2	240873961	240874080	AGXT-2223	0	+
chr2	240875097	240875216	AGXT-2224	0	+
chr2	240875910	240876029	AGXT-2225	0	+
chr2	240877525	240877644	AGXT-2226	0	+
chr2	240878012	240878160	AGXT-2227	0	+
chr2	240878704	240878831	AGXT-2228	0	+
chr2	241106556	241106733	PASK-2229	0	+
chr2	241107343	241107509	PASK-2230	0	+
chr2	241108157	241108310	PASK-2231	0	+
chr2	241112230	241112449	PASK-2232	0	+
chr2	241114934	241115187	PASK-2233	0	+
chr2	241115278	241115423	PASK-2234	0	+
chr2	241122722	241122909	PASK-2235	0	+
chr2	241123939	241124143	PASK-2236	0	+
chr2	241126186	241127461	PASK-2237	0	+
chr2	241132864	241133040	PASK-2238	0	+
chr2	241135861	241136049	PASK-2239	0	+
chr2	241136994	241137274	PASK-2240	0	+
chr2	241137943	241138097	PASK-2241	0	+
chr2	241138644	241138804	PASK-2242	0	+
chr2	241139875	241140065	PASK-2243	0	+
chr2	241140511	241140763	PASK-2244	0	+
chr2	241142827	241143042	PASK-2245	0	+
chr2	241188602	241188776	ANO7-2246	0	+
chr2	241190047	241190181	ANO7-2247	0	+
chr2	241191163	241191282	ANO7-2248	0	+
chr2	241195693	241195927	ANO7-2249	0	+
chr2	241199306	241199433	ANO7-2250	0	+
chr2	241200079	241200235	ANO7-2251	0	+
chr2	241201267	241201386	ANO7-2252	0	+
chr2	241202184	241202314	ANO7-2253	0	+
chr2	241203323	241203508	ANO7-2254	0	+
chr2	241204851	241204970	ANO7-2255	0	+
chr2	241207563	241207682	ANO7-2256	0	+
chr2	241209275	241209438	ANO7-2257	0	+
chr2	241209488	241209645	ANO7-2258	0	+
chr2	241210285	241210404	ANO7-2259	0	+
chr2	241210458	241210580	ANO7-2260	0	+
chr2	241212084	241212215	ANO7-2261	0	+
chr2	241212540	241212659	ANO7-2262	0	+
chr2	241214794	241214913	ANO7-2263	0	+
chr2	241216083	241216248	ANO7-2264	0	+
chr2	241217676	241217901	ANO7-2265	0	+
chr2	241218229	241218391	ANO7-2266	0	+
chr2	241223172	241223291	ANO7-2267	0	+
chr2	241223652	241223791	ANO7-2268	0	+
chr2	241223871	241223990	ANO7-2269	0	+
chr2	241224066	241224185	ANO7-2270	0	+
chr2	241229585	241229704	HDLBP-2271	0	+
chr2	241229823	241229971	HDLBP-2272	0	+
chr2	241230143	241230279	HDLBP-2273	0	+
chr2	241230749	241230954	HDLBP-2274	0	+
chr2	241233810	241233973	HDLBP-2275	0	+
chr2	241235111	241235265	HDLBP-2276	0	+
chr2	241235480	241235604	HDLBP-2277	0	+
chr2	241236605	241236779	HDLBP-2278	0	+
chr2	241238639	241238797	HDLBP-2279	0	+
chr2	241239592	241239830	HDLBP-2280	0	+
chr2	241239891	241240132	HDLBP-2281	0	+
chr2	241242450	241242688	HDLBP-2282	0	+
chr2	241246742	241246893	HDLBP-2283	0	+
chr2	241247040	241247159	HDLBP-2284	0	+
chr2	241247993	241248126	HDLBP-2285	0	+
chr2	241248234	241248358	HDLBP-2286	0	+
chr2	241249831	241249990	HDLBP-2287	0	+
chr2	241252937	241253056	HDLBP-2288	0	+
chr2	241253383	241253507	HDLBP-2289	0	+
chr2	241255041	241255168	HDLBP-2290	0	+
chr2	241255364	241255590	HDLBP-2291	0	+
chr2	241256174	241256409	HDLBP-2292	0	+
chr2	241256590	241256816	HDLBP-2293	0	+
chr2	241262701	241262936	HDLBP-2294	0	+
chr2	241264438	241264615	HDLBP-2295	0	+
chr2	241266784	241266916	HDLBP-2296	0	+
chr2	241267554	241267673	HDLBP-2297	0	+
chr2	241735215	241735526	D2HGDH-2298	0	+
chr2	241741002	241741121	D2HGDH-2299	0	+
chr2	241742425	241742584	D2HGDH-2300	0	+
chr2	241743612	241743825	D2HGDH-2301	0	+
chr2	241744699	241744887	D2HGDH-2302	0	+
chr2	241750141	241750304	D2HGDH-2303	0	+
chr2	241751236	241751398	D2HGDH-2304	0	+
chr2	241755839	241756024	D2HGDH-2305	0	+
chr2	241767700	241767979	D2HGDH-2306	0	+
chr2	241776911	241777030	GAL3ST2-2307	0	+
chr2	241799050	241799169	GAL3ST2-2308	0	+
chr2	241801771	241802046	GAL3ST2-2309	0	+
chr2	241803335	241804176	GAL3ST2-2310	0	+
chr2	241851048	241851307	PDCD1-2311	0	+
chr2	241851907	241852026	PDCD1-2312	0	+
chr2	241852188	241852363	PDCD1-2313	0	+
chr2	241852611	241852990	PDCD1-2314	0	+
chr2	241858741	241858860	PDCD1-2315	0	+
chr20	142598	142717	DEFB126-0	0	+
chr20	145405	145702	DEFB126-1	0	+
chr20	388001	388311	TRIB3-2	0	+
chr20	391277	391589	TRIB3-3	0	+
chr20	396188	396700	TRIB3-4	0	+
chr20	761016	761248	SLC52A3-5	0	+
chr20	761691	761834	SLC52A3-6	0	+
chr20	763488	764013	SLC52A3-7	0	+
chr20	765198	765784	SLC52A3-8	0	+
chr20	960347	960476	RSPO4-9	0	+
chr20	963925	964130	RSPO4-10	0	+
chr20	967164	967324	RSPO4-11	0	+
chr20	967940	968148	RSPO4-12	0	+
chr20	1002066	1002185	RSPO4-13	0	+
chr20	1228444	1228607	RAD21L1-14	0	+
chr20	1229870	1230019	RAD21L1-15	0	+
chr20	1231513	1231632	RAD21L1-16	0	+
chr20	1234075	1234201	RAD21L1-17	0	+
chr20	1238034	1238224	RAD21L1-18	0	+
chr20	1239300	1239419	RAD21L1-19	0	+
chr20	1240311	1240444	RAD21L1-20	0	+
chr20	1242609	1242855	RAD21L1-21	0	+
chr20	1243087	1243206	RAD21L1-22	0	+
chr20	1244036	1244180	RAD21L1-23	0	+
chr20	1246198	1246317	RAD21L1-24	0	+
chr20	1248605	1248724	RAD21L1-25	0	+
chr20	1254259	1254467	RAD21L1-26	0	+
chr20	1369991	1370110	FKBP1A-27	0	+
chr20	1980313	1980968	PDYN-28	0	+
chr20	1982946	1983094	PDYN-29	0	+
chr20	2094863	2094982	rs6046748	0	+
chr20	2116983	2117102	STK35-31	0	+
chr20	2140523	2140642	STK35-32	0	+
chr20	2380913	2381032	TGM6-33	0	+
chr20	2394442	2394635	TGM6-34	0	+
chr20	2395184	2395446	TGM6-35	0	+
chr20	2396496	2396634	TGM6-36	0	+
chr20	2397908	2398056	TGM6-37	0	+
chr20	2399551	2399748	TGM6-38	0	+
chr20	2400296	2400454	TGM6-39	0	+
chr20	2403387	2403510	TGM6-40	0	+
chr20	2403571	2403833	TGM6-41	0	+
chr20	2417222	2417583	TGM6-42	0	+
chr20	2430436	2430610	TGM6-43	0	+
chr20	2430884	2431037	TGM6-44	0	+
chr20	2432480	2432653	TGM6-45	0	+
chr20	2652603	2652722	NOP56-46	0	+
chr20	2652827	2652946	NOP56-47	0	+
chr20	2653269	2653403	NOP56-48	0	+
chr20	2654404	2654585	NOP56-49	0	+
chr20	2654739	2654957	NOP56-50	0	+
chr20	2655315	2655522	NOP56-51	0	+
chr20	2655585	2655756	NOP56-52	0	+
chr20	2655924	2656044	NOP56-53	0	+
chr20	2656391	2656559	NOP56-54	0	+
chr20	2656764	2656905	NOP56-55	0	+
chr20	2657071	2657228	NOP56-56	0	+
chr20	2658423	2658542	IDH3B-57	0	+
chr20	2658735	2658854	IDH3B-58	0	+
chr20	2659223	2659342	IDH3B-59	0	+
chr20	2659496	2659615	IDH3B-60	0	+
chr20	2659687	2659806	IDH3B-61	0	+
chr20	2660020	2660186	IDH3B-62	0	+
chr20	2660253	2660375	IDH3B-63	0	+
chr20	2660447	2660600	IDH3B-64	0	+
chr20	2660687	2660839	IDH3B-65	0	+
chr20	2660880	2660999	IDH3B-66	0	+
chr20	2663436	2663576	IDH3B-67	0	+
chr20	2663650	2663769	IDH3B-68	0	+
chr20	2663906	2664025	IDH3B-69	0	+
chr20	2664111	2664230	IDH3B-70	0	+
chr20	2704219	2704338	EBF4-71	0	+
chr20	2774783	2774902	rs6138892	0	+
chr20	3082620	3082812	AVP-73	0	+
chr20	3082967	3083188	AVP-74	0	+
chr20	3084545	3084684	AVP-75	0	+
chr20	3204418	3204537	DDRGK1-76	0	+
chr20	3209525	3209644	ITPA-78	0	+
chr20	3213138	3213257	ITPA-79	0	+
chr20	3213292	3213411	ITPA-80	0	+
chr20	3213962	3214081	ITPA-81	0	+
chr20	3215237	3215356	ITPA-82	0	+
chr20	3218507	3218642	ITPA-83	0	+
chr20	3221820	3221939	ITPA-84	0	+
chr20	3223355	3223474	ITPA-85	0	+
chr20	3227762	3227881	SLC4A11-86	0	+
chr20	3228249	3228438	SLC4A11-87	0	+
chr20	3228502	3228717	SLC4A11-88	0	+
chr20	3228828	3229021	SLC4A11-89	0	+
chr20	3229085	3229273	SLC4A11-90	0	+
chr20	3229336	3229462	SLC4A11-91	0	+
chr20	3229514	3229786	SLC4A11-92	0	+
chr20	3230164	3230283	SLC4A11-93	0	+
chr20	3230505	3230657	SLC4A11-94	0	+
chr20	3230722	3230855	SLC4A11-95	0	+
chr20	3230923	3231068	SLC4A11-96	0	+
chr20	3231136	3231255	SLC4A11-97	0	+
chr20	3231320	3231558	SLC4A11-98	0	+
chr20	3233504	3233647	SLC4A11-99	0	+
chr20	3233902	3234021	SLC4A11-100	0	+
chr20	3234073	3234324	SLC4A11-101	0	+
chr20	3234533	3234652	SLC4A11-102	0	+
chr20	3234732	3234904	SLC4A11-103	0	+
chr20	3237534	3237689	SLC4A11-104	0	+
chr20	3237883	3238074	SLC4A11-105	0	+
chr20	3239057	3239176	SLC4A11-106	0	+
chr20	3668922	3669041	ADAM33-107	0	+
chr20	3669275	3669394	ADAM33-108	0	+
chr20	3669532	3669651	ADAM33-109	0	+
chr20	3670996	3671163	ADAM33-110	0	+
chr20	3671227	3671355	ADAM33-111	0	+
chr20	3671398	3671517	ADAM33-112	0	+
chr20	3671571	3671789	ADAM33-113	0	+
chr20	3671867	3671995	ADAM33-114	0	+
chr20	3672124	3672339	ADAM33-115	0	+
chr20	3672522	3672641	ADAM33-116	0	+
chr20	3672711	3672908	ADAM33-117	0	+
chr20	3673344	3673506	ADAM33-118	0	+
chr20	3673557	3673676	ADAM33-119	0	+
chr20	3673735	3673921	ADAM33-120	0	+
chr20	3674040	3674159	ADAM33-121	0	+
chr20	3674192	3674311	ADAM33-122	0	+
chr20	3674494	3674703	ADAM33-123	0	+
chr20	3674752	3674871	ADAM33-124	0	+
chr20	3675007	3675126	ADAM33-125	0	+
chr20	3677046	3677165	ADAM33-126	0	+
chr20	3679472	3679591	ADAM33-127	0	+
chr20	3889091	3889738	PANK2-129	0	+
chr20	3907916	3908288	PANK2-130	0	+
chr20	3910567	3910840	PANK2-131	0	+
chr20	3912448	3912644	PANK2-132	0	+
chr20	3916917	3917060	PANK2-133	0	+
chr20	3918661	3918806	PANK2-134	0	+
chr20	3923210	3923329	PANK2-135	0	+
chr20	4699211	4699992	PRNP-136	0	+
chr20	4724542	4725092	PRND-137	0	+
chr20	5302030	5302746	PROKR2-138	0	+
chr20	5313902	5314379	PROKR2-139	0	+
chr20	6077163	6077356	FERMT1-140	0	+
chr20	6079426	6079587	FERMT1-141	0	+
chr20	6084030	6084174	FERMT1-142	0	+
chr20	6085056	6085297	FERMT1-143	0	+
chr20	6087767	6087893	FERMT1-144	0	+
chr20	6088955	6089099	FERMT1-145	0	+
chr20	6094904	6095023	FERMT1-146	0	+
chr20	6096892	6097043	FERMT1-147	0	+
chr20	6097514	6097641	FERMT1-148	0	+
chr20	6107522	6107644	FERMT1-149	0	+
chr20	6110288	6110521	FERMT1-150	0	+
chr20	6112467	6112633	FERMT1-151	0	+
chr20	6115801	6116054	FERMT1-152	0	+
chr20	6119394	6119564	FERMT1-153	0	+
chr20	6770117	6770482	BMP2-154	0	+
chr20	6778235	6779099	BMP2-155	0	+
chr20	8132642	8132761	PLCB1-156	0	+
chr20	8150273	8150392	PLCB1-157	0	+
chr20	8371357	8371476	PLCB1-158	0	+
chr20	8628284	8628441	PLCB1-159	0	+
chr20	8646082	8646201	PLCB1-160	0	+
chr20	8647867	8647986	PLCB1-161	0	+
chr20	8649352	8649471	PLCB1-162	0	+
chr20	8657174	8657294	PLCB1-163	0	+
chr20	8658528	8658714	PLCB1-164	0	+
chr20	8684922	8685088	PLCB1-165	0	+
chr20	8697616	8697793	PLCB1-166	0	+
chr20	8708652	8708771	PLCB1-167	0	+
chr20	8716247	8716366	PLCB1-168	0	+
chr20	8717661	8717858	PLCB1-169	0	+
chr20	8722328	8722447	PLCB1-170	0	+
chr20	8724645	8724764	PLCB1-171	0	+
chr20	8727292	8727411	PLCB1-172	0	+
chr20	8729040	8729184	PLCB1-173	0	+
chr20	8733228	8733402	PLCB1-174	0	+
chr20	8737018	8737202	PLCB1-175	0	+
chr20	8739251	8739370	PLCB1-176	0	+
chr20	8740334	8740458	PLCB1-177	0	+
chr20	8741454	8741583	PLCB1-178	0	+
chr20	8757036	8757188	PLCB1-179	0	+
chr20	8760374	8760493	PLCB1-180	0	+
chr20	8765129	8765368	PLCB1-181	0	+
chr20	8774529	8774729	PLCB1-182	0	+
chr20	8788428	8788547	PLCB1-183	0	+
chr20	8788618	8788737	PLCB1-184	0	+
chr20	8789487	8789606	PLCB1-185	0	+
chr20	8790159	8790278	PLCB1-186	0	+
chr20	8802046	8802165	PLCB1-187	0	+
chr20	8881612	8881859	PLCB1-188	0	+
chr20	9307797	9307916	PLCB4-189	0	+
chr20	9337107	9337226	PLCB4-190	0	+
chr20	9337978	9338097	PLCB4-191	0	+
chr20	9338884	9339047	PLCB4-192	0	+
chr20	9362876	9362995	PLCB4-193	0	+
chr20	9365428	9365547	PLCB4-194	0	+
chr20	9371195	9371314	PLCB4-195	0	+
chr20	9372293	9372413	PLCB4-196	0	+
chr20	9373016	9373135	PLCB4-197	0	+
chr20	9380044	9380172	PLCB4-198	0	+
chr20	9384191	9384421	PLCB4-199	0	+
chr20	9387450	9387569	PLCB4-200	0	+
chr20	9389859	9389978	PLCB4-201	0	+
chr20	9390514	9390633	PLCB4-202	0	+
chr20	9393574	9393693	PLCB4-203	0	+
chr20	9395511	9395630	PLCB4-204	0	+
chr20	9401480	9401600	PLCB4-205	0	+
chr20	9405271	9405390	PLCB4-206	0	+
chr20	9407907	9408068	PLCB4-207	0	+
chr20	9408616	9408735	PLCB4-208	0	+
chr20	9409047	9409191	PLCB4-209	0	+
chr20	9411003	9411122	PLCB4-210	0	+
chr20	9419797	9419919	PLCB4-211	0	+
chr20	9421287	9421471	PLCB4-212	0	+
chr20	9423738	9423962	PLCB4-213	0	+
chr20	9435545	9435664	PLCB4-214	0	+
chr20	9436992	9437162	PLCB4-215	0	+
chr20	9443946	9444065	PLCB4-216	0	+
chr20	9444151	9444270	PLCB4-217	0	+
chr20	9453337	9453472	PLCB4-218	0	+
chr20	9457392	9457511	PLCB4-219	0	+
chr20	9459625	9459820	PLCB4-220	0	+
chr20	9468561	9468682	PLCB4-221	0	+
chr20	9472759	9472878	PLCB4-222	0	+
chr20	9473263	9473382	PLCB4-223	0	+
chr20	9476676	9476795	PLCB4-224	0	+
chr20	9478906	9479025	PLCB4-225	0	+
chr20	10275468	10275587	SNAP25-226	0	+
chr20	10277646	10277765	SNAP25-227	0	+
chr20	10284689	10284808	SNAP25-228	0	+
chr20	10292872	10293009	SNAP25-229	0	+
chr20	10293151	10293288	SNAP25-230	0	+
chr20	10296915	10297060	SNAP25-231	0	+
chr20	10299258	10299422	SNAP25-232	0	+
chr20	10306104	10306223	SNAP25-233	0	+
chr20	10405237	10405697	MKKS-234	0	+
chr20	10407606	10407736	MKKS-235	0	+
chr20	10408618	10408813	MKKS-236	0	+
chr20	10412520	10413524	MKKS-237	0	+
chr20	10639488	10639965	JAG1-238	0	+
chr20	10640773	10640943	JAG1-239	0	+
chr20	10641103	10641254	JAG1-240	0	+
chr20	10641450	10641703	JAG1-241	0	+
chr20	10641773	10641902	JAG1-242	0	+
chr20	10642478	10642611	JAG1-243	0	+
chr20	10643761	10643880	JAG1-244	0	+
chr20	10644311	10644430	JAG1-245	0	+
chr20	10644853	10644989	JAG1-246	0	+
chr20	10645133	10645266	JAG1-247	0	+
chr20	10645346	10645479	JAG1-248	0	+
chr20	10645961	10646094	JAG1-249	0	+
chr20	10646929	10647113	JAG1-250	0	+
chr20	10647950	10648120	JAG1-251	0	+
chr20	10648539	10648732	JAG1-252	0	+
chr20	10649025	10649144	JAG1-253	0	+
chr20	10649512	10649645	JAG1-254	0	+
chr20	10650237	10650370	JAG1-255	0	+
chr20	10651571	10651704	JAG1-256	0	+
chr20	10652121	10652260	JAG1-257	0	+
chr20	10652458	10652608	JAG1-258	0	+
chr20	10656369	10656488	JAG1-259	0	+
chr20	10658458	10658732	JAG1-260	0	+
chr20	10663929	10664048	JAG1-261	0	+
chr20	10672691	10673016	JAG1-262	0	+
chr20	10673431	10673550	JAG1-263	0	+
chr20	13785059	13785300	NDUFAF5-264	0	+
chr20	13787273	13787392	NDUFAF5-265	0	+
chr20	13788561	13788680	NDUFAF5-266	0	+
chr20	13793134	13793253	NDUFAF5-267	0	+
chr20	13794828	13794951	NDUFAF5-268	0	+
chr20	13798421	13798540	NDUFAF5-269	0	+
chr20	13801476	13801693	NDUFAF5-270	0	+
chr20	13808813	13808932	NDUFAF5-271	0	+
chr20	13816445	13816564	NDUFAF5-272	0	+
chr20	13816857	13816976	NDUFAF5-273	0	+
chr20	13817105	13817224	NDUFAF5-274	0	+
chr20	14002278	14002414	MACROD2-276	0	+
chr20	14085611	14085738	MACROD2-277	0	+
chr20	14493434	14493553	MACROD2-278	0	+
chr20	14684833	14684969	MACROD2-279	0	+
chr20	15229930	15230071	MACROD2-280	0	+
chr20	15431361	15431480	MACROD2-281	0	+
chr20	15499751	15499870	MACROD2-282	0	+
chr20	15862726	15862845	MACROD2-283	0	+
chr20	15885728	15885847	MACROD2-284	0	+
chr20	15933248	15933367	MACROD2-285	0	+
chr20	15937451	15937570	MACROD2-286	0	+
chr20	15967532	15967651	MACROD2-287	0	+
chr20	15986705	15986824	MACROD2-288	0	+
chr20	15987053	15987172	MACROD2-289	0	+
chr20	16041180	16041299	MACROD2-290	0	+
chr20	16044546	16044665	MACROD2-291	0	+
chr20	16049794	16049913	MACROD2-292	0	+
chr20	17494064	17495039	BFSP1-293	0	+
chr20	17496921	17497040	BFSP1-294	0	+
chr20	17498810	17499050	BFSP1-295	0	+
chr20	17508879	17509006	BFSP1-296	0	+
chr20	17511963	17512082	BFSP1-297	0	+
chr20	17514709	17514828	BFSP1-298	0	+
chr20	17524819	17524938	BFSP1-299	0	+
chr20	17530943	17531339	BFSP1-300	0	+
chr20	17558629	17558748	BFSP1-301	0	+
chr20	18510826	18511066	SEC23B-302	0	+
chr20	18512194	18512313	SEC23B-303	0	+
chr20	18515634	18515753	SEC23B-304	0	+
chr20	18524423	18524679	SEC23B-305	0	+
chr20	18524918	18525037	SEC23B-306	0	+
chr20	18525778	18525942	SEC23B-307	0	+
chr20	18526363	18526541	SEC23B-308	0	+
chr20	18527486	18527621	SEC23B-309	0	+
chr20	18530670	18530813	SEC23B-310	0	+
chr20	18532645	18532764	SEC23B-311	0	+
chr20	18535638	18535757	SEC23B-312	0	+
chr20	18542286	18542412	SEC23B-313	0	+
chr20	18543009	18543182	SEC23B-314	0	+
chr20	18545935	18546054	SEC23B-315	0	+
chr20	18548599	18548780	SEC23B-316	0	+
chr20	18551073	18551192	SEC23B-317	0	+
chr20	18554225	18554400	SEC23B-318	0	+
chr20	18555081	18555200	SEC23B-319	0	+
chr20	18560636	18560755	SEC23B-320	0	+
chr20	19886660	19886790	RIN2-321	0	+
chr20	19889553	19889672	RIN2-322	0	+
chr20	19935089	19935209	RIN2-323	0	+
chr20	19956605	19956817	RIN2-324	0	+
chr20	19960690	19960821	RIN2-325	0	+
chr20	19964929	19965048	RIN2-326	0	+
chr20	19970824	19970943	RIN2-327	0	+
chr20	19974644	19975797	RIN2-328	0	+
chr20	19989996	19990321	RIN2-329	0	+
chr20	19992158	19992309	RIN2-330	0	+
chr20	19996669	19996852	RIN2-331	0	+
chr20	20000603	20000946	RIN2-332	0	+
chr20	21705703	21706008	PAX1-333	0	+
chr20	21706428	21707077	PAX1-334	0	+
chr20	21708548	21708710	PAX1-335	0	+
chr20	21709212	21709454	PAX1-336	0	+
chr20	21714461	21714813	PAX1-337	0	+
chr20	22581840	22583164	FOXA2-338	0	+
chr20	22584176	22584295	FOXA2-339	0	+
chr20	23047767	23049514	THBD-340	0	+
chr20	23633898	23634017	CST3-341	0	+
chr20	23635244	23635377	CST3-342	0	+
chr20	23637610	23637872	CST3-343	0	+
chr20	25071910	25072029	VSX1-344	0	+
chr20	25076251	25076560	VSX1-345	0	+
chr20	25077675	25077875	VSX1-346	0	+
chr20	25078726	25078962	VSX1-347	0	+
chr20	25079416	25079535	VSX1-348	0	+
chr20	25081663	25082106	VSX1-349	0	+
chr20	25294942	25295061	ABHD12-350	0	+
chr20	25300805	25300924	ABHD12-351	0	+
chr20	25302209	25302356	ABHD12-352	0	+
chr20	25303530	25303649	ABHD12-353	0	+
chr20	25306815	25306934	ABHD12-354	0	+
chr20	25307946	25308065	ABHD12-355	0	+
chr20	25308416	25308535	ABHD12-356	0	+
chr20	25309436	25309585	ABHD12-357	0	+
chr20	25314888	25315007	ABHD12-358	0	+
chr20	25317004	25317123	ABHD12-359	0	+
chr20	25320189	25320328	ABHD12-360	0	+
chr20	25323315	25323440	ABHD12-361	0	+
chr20	25339217	25339361	ABHD12-362	0	+
chr20	25390503	25390713	ABHD12-363	0	+
chr20	31638999	31639118	COX4I2-364	0	+
chr20	31639923	31640107	COX4I2-365	0	+
chr20	31643394	31643545	COX4I2-366	0	+
chr20	31644758	31644914	COX4I2-367	0	+
chr20	31665939	31666096	BCL2L1-368	0	+
chr20	31721645	31722228	BCL2L1-369	0	+
chr20	31819547	31819666	MYLK2-370	0	+
chr20	31820111	31820561	MYLK2-371	0	+
chr20	31821424	31821752	MYLK2-372	0	+
chr20	31823462	31823597	MYLK2-373	0	+
chr20	31824244	31824367	MYLK2-374	0	+
chr20	31826590	31826729	MYLK2-375	0	+
chr20	31826782	31826953	MYLK2-376	0	+
chr20	31830795	31830914	MYLK2-377	0	+
chr20	31830998	31831156	MYLK2-378	0	+
chr20	31831688	31831870	MYLK2-379	0	+
chr20	31831989	31832151	MYLK2-380	0	+
chr20	31833698	31833817	MYLK2-381	0	+
chr20	32358745	32358864	ASXL1-382	0	+
chr20	32366366	32366485	ASXL1-383	0	+
chr20	32369002	32369133	ASXL1-384	0	+
chr20	32372107	32372226	ASXL1-385	0	+
chr20	32428118	32428258	ASXL1-386	0	+
chr20	32428314	32428433	ASXL1-387	0	+
chr20	32429325	32429444	ASXL1-388	0	+
chr20	32429891	32430063	ASXL1-389	0	+
chr20	32431311	32431494	ASXL1-390	0	+
chr20	32431572	32431691	ASXL1-391	0	+
chr20	32432870	32432995	ASXL1-392	0	+
chr20	32433274	32433927	ASXL1-393	0	+
chr20	32434422	32437348	ASXL1-394	0	+
chr20	32780071	32780190	DNMT3B-395	0	+
chr20	32780308	32780475	DNMT3B-396	0	+
chr20	32781324	32781443	DNMT3B-397	0	+
chr20	32784748	32784869	DNMT3B-398	0	+
chr20	32786492	32786637	DNMT3B-399	0	+
chr20	32787220	32787461	DNMT3B-400	0	+
chr20	32788844	32789022	DNMT3B-401	0	+
chr20	32791591	32791718	DNMT3B-402	0	+
chr20	32792616	32792780	DNMT3B-403	0	+
chr20	32795399	32795544	DNMT3B-405	0	+
chr20	32795613	32795732	DNMT3B-406	0	+
chr20	32796770	32796889	DNMT3B-407	0	+
chr20	32797177	32797309	DNMT3B-408	0	+
chr20	32798450	32798653	DNMT3B-409	0	+
chr20	32799227	32799346	DNMT3B-410	0	+
chr20	32800143	32800308	DNMT3B-411	0	+
chr20	32800821	32800940	DNMT3B-412	0	+
chr20	32801268	32801436	DNMT3B-413	0	+
chr20	32802368	32802487	DNMT3B-414	0	+
chr20	32805313	32805432	DNMT3B-415	0	+
chr20	32806199	32806337	DNMT3B-416	0	+
chr20	32807752	32807913	DNMT3B-417	0	+
chr20	33408494	33408613	SNTA1-418	0	+
chr20	33408691	33408898	SNTA1-419	0	+
chr20	33410125	33410341	SNTA1-420	0	+
chr20	33412286	33412436	SNTA1-421	0	+
chr20	33412565	33412792	SNTA1-422	0	+
chr20	33417709	33417933	SNTA1-423	0	+
chr20	33438831	33439036	SNTA1-424	0	+
chr20	33443301	33443630	SNTA1-425	0	+
chr20	33676722	33676989	E2F1-426	0	+
chr20	33677095	33677340	E2F1-427	0	+
chr20	33677416	33677550	E2F1-428	0	+
chr20	33678191	33678363	E2F1-429	0	+
chr20	33679745	33679984	E2F1-430	0	+
chr20	33680312	33680431	E2F1-431	0	+
chr20	33686117	33686274	E2F1-432	0	+
chr20	33811459	33811668	CHMP4B-433	0	+
chr20	33853469	33853588	CHMP4B-434	0	+
chr20	34260365	34260544	ASIP-435	0	+
chr20	34262803	34262922	ASIP-436	0	+
chr20	34268981	34269177	ASIP-437	0	+
chr20	34281024	34281175	AHCY-438	0	+
chr20	34285430	34285644	AHCY-439	0	+
chr20	34290322	34290459	AHCY-440	0	+
chr20	34290535	34290654	AHCY-441	0	+
chr20	34290721	34290948	AHCY-442	0	+
chr20	34291409	34291541	AHCY-443	0	+
chr20	34292348	34292517	AHCY-444	0	+
chr20	34294059	34294178	AHCY-445	0	+
chr20	34295385	34295595	AHCY-446	0	+
chr20	34303197	34303316	AHCY-447	0	+
chr20	34393787	34393906	ITCH-448	0	+
chr20	34408641	34408802	ITCH-449	0	+
chr20	34412505	34412649	ITCH-450	0	+
chr20	34413732	34413889	ITCH-451	0	+
chr20	34424443	34424562	ITCH-453	0	+
chr20	34438464	34438641	ITCH-454	0	+
chr20	34440145	34440354	ITCH-455	0	+
chr20	34442196	34442315	ITCH-456	0	+
chr20	34445277	34445471	ITCH-457	0	+
chr20	34449386	34449505	ITCH-458	0	+
chr20	34457373	34457492	ITCH-459	0	+
chr20	34462083	34462231	ITCH-460	0	+
chr20	34470025	34470144	ITCH-461	0	+
chr20	34471420	34471539	ITCH-462	0	+
chr20	34477757	34477876	ITCH-463	0	+
chr20	34479620	34479799	ITCH-464	0	+
chr20	34480589	34480742	ITCH-465	0	+
chr20	34481056	34481216	ITCH-466	0	+
chr20	34489256	34489396	ITCH-467	0	+
chr20	34489812	34489936	ITCH-468	0	+
chr20	34492490	34492609	ITCH-469	0	+
chr20	34504308	34504427	ITCH-470	0	+
chr20	34507685	34507804	ITCH-471	0	+
chr20	34928818	34928961	GSS-472	0	+
chr20	34929391	34929600	GSS-473	0	+
chr20	34931317	34931436	GSS-474	0	+
chr20	34931929	34932143	GSS-475	0	+
chr20	34935550	34935669	GSS-476	0	+
chr20	34936742	34936861	GSS-477	0	+
chr20	34936924	34937043	GSS-478	0	+
chr20	34941703	34941839	GSS-479	0	+
chr20	34942478	34942637	GSS-480	0	+
chr20	34942909	34943028	GSS-481	0	+
chr20	34945943	34946108	GSS-482	0	+
chr20	34951714	34951862	GSS-483	0	+
chr20	35172130	35172249	PROCR-484	0	+
chr20	35174692	35174963	PROCR-485	0	+
chr20	35176158	35176456	PROCR-486	0	+
chr20	35176688	35176823	PROCR-487	0	+
chr20	35433899	35434793	GDF5-488	0	+
chr20	35437288	35437938	GDF5-489	0	+
chr20	36173768	36173964	EPB41L1-491	0	+
chr20	36175541	36175725	EPB41L1-492	0	+
chr20	36177942	36178066	EPB41L1-493	0	+
chr20	36178592	36178711	EPB41L1-494	0	+
chr20	36182250	36182369	EPB41L1-495	0	+
chr20	36185107	36185345	EPB41L1-496	0	+
chr20	36187660	36187779	EPB41L1-497	0	+
chr20	36188337	36188509	EPB41L1-498	0	+
chr20	36190266	36190385	EPB41L1-499	0	+
chr20	36190612	36190807	EPB41L1-500	0	+
chr20	36194202	36194370	EPB41L1-501	0	+
chr20	36195287	36195406	EPB41L1-502	0	+
chr20	36197849	36198051	EPB41L1-503	0	+
chr20	36209478	36209908	EPB41L1-504	0	+
chr20	36212262	36212386	EPB41L1-505	0	+
chr20	36214339	36214458	EPB41L1-506	0	+
chr20	36218860	36218979	EPB41L1-507	0	+
chr20	36219743	36219862	EPB41L1-508	0	+
chr20	36221845	36221964	EPB41L1-509	0	+
chr20	36222268	36222404	EPB41L1-510	0	+
chr20	36229277	36229396	EPB41L1-511	0	+
chr20	36646211	36646330	SLA2-512	0	+
chr20	36892922	36893076	TLDC2_exon_5	0	+
chr20	36897812	36897969	SAMHD1_exon_1	0	+
chr20	36898430	36898554	SAMHD1_exon_2	0	+
chr20	36904144	36904263	SAMHD1_exon_3	0	+
chr20	36905354	36905513	SAMHD1_exon_4	0	+
chr20	36911208	36911343	SAMHD1_exon_5	0	+
chr20	36912447	36912566	SAMHD1_exon_6	0	+
chr20	36916712	36916840	SAMHD1_exon_7	0	+
chr20	36916939	36917059	SAMHD1_exon_8	0	+
chr20	36919354	36919529	SAMHD1_exon_9	0	+
chr20	36927158	36927277	SAMHD1_exon_10	0	+
chr20	36930750	36930885	SAMHD1_exon_11	0	+
chr20	36935019	36935199	SAMHD1_exon_12	0	+
chr20	36941016	36941135	SAMHD1_exon_13	0	+
chr20	36946712	36946831	SAMHD1_exon_14	0	+
chr20	36951426	36951653	SAMHD1_exon_15	0	+
chr20	36998749	36998939	RBL1-529	0	+
chr20	37003683	37003876	RBL1-530	0	+
chr20	37007401	37007569	RBL1-531	0	+
chr20	37018265	37018384	RBL1-532	0	+
chr20	37020635	37020754	RBL1-533	0	+
chr20	37022640	37022836	RBL1-534	0	+
chr20	37032655	37032886	RBL1-535	0	+
chr20	37035232	37035518	RBL1-536	0	+
chr20	37040143	37040295	RBL1-537	0	+
chr20	37044076	37044260	RBL1-538	0	+
chr20	37047043	37047200	RBL1-539	0	+
chr20	37055543	37055666	RBL1-540	0	+
chr20	37056136	37056268	RBL1-541	0	+
chr20	37061093	37061279	RBL1-542	0	+
chr20	37062074	37062280	RBL1-543	0	+
chr20	37065389	37065508	RBL1-544	0	+
chr20	37066714	37066894	RBL1-545	0	+
chr20	37066983	37067131	RBL1-546	0	+
chr20	37067206	37067325	RBL1-547	0	+
chr20	37067976	37068196	RBL1-548	0	+
chr20	37088979	37089132	RBL1-549	0	+
chr20	37095763	37095938	RBL1-550	0	+
chr20	37179304	37179423	RPN2-551	0	+
chr20	37184170	37184383	RPN2-552	0	+
chr20	37198385	37198504	RPN2-553	0	+
chr20	37199040	37199235	RPN2-554	0	+
chr20	37203863	37203982	RPN2-555	0	+
chr20	37204757	37204911	RPN2-556	0	+
chr20	37207263	37207459	RPN2-557	0	+
chr20	37210037	37210175	RPN2-558	0	+
chr20	37213750	37213875	RPN2-559	0	+
chr20	37223864	37223983	RPN2-560	0	+
chr20	37225678	37225812	RPN2-561	0	+
chr20	37228540	37228754	RPN2-562	0	+
chr20	37229957	37230076	RPN2-563	0	+
chr20	37232284	37232403	RPN2-564	0	+
chr20	37233998	37234117	RPN2-565	0	+
chr20	37236570	37236719	RPN2-566	0	+
chr20	37238366	37238485	RPN2-567	0	+
chr20	37241250	37241369	RPN2-568	0	+
chr20	37251163	37251282	GHRH-569	0	+
chr20	37254200	37254339	GHRH-570	0	+
chr20	37256384	37256508	GHRH-571	0	+
chr20	37256789	37256908	GHRH-572	0	+
chr20	37384144	37384413	SRC-573	0	+
chr20	37386065	37386184	SRC-574	0	+
chr20	37393885	37394004	SRC-575	0	+
chr20	37394164	37394287	SRC-576	0	+
chr20	37396152	37396321	SRC-577	0	+
chr20	37397689	37397864	SRC-578	0	+
chr20	37400105	37400304	SRC-579	0	+
chr20	37401581	37401700	SRC-580	0	+
chr20	37402425	37402598	SRC-581	0	+
chr20	37402739	37402890	SRC-582	0	+
chr20	37403161	37403389	SRC-583	0	+
chr20	38130209	38130379	TGM2-584	0	+
chr20	38131083	38131239	TGM2-585	0	+
chr20	38132330	38132510	TGM2-586	0	+
chr20	38138071	38138395	TGM2-587	0	+
chr20	38139402	38139664	TGM2-588	0	+
chr20	38141272	38141395	TGM2-589	0	+
chr20	38142054	38142209	TGM2-590	0	+
chr20	38146707	38146904	TGM2-591	0	+
chr20	38147951	38148099	TGM2-592	0	+
chr20	38150929	38151067	TGM2-593	0	+
chr20	38155837	38156099	TGM2-594	0	+
chr20	38161410	38161609	TGM2-595	0	+
chr20	38165134	38165253	TGM2-596	0	+
chr20	39060658	39060777	NCOA4_exon_4	0	+
chr20	40687869	40688860	MAFB-598	0	+
chr20	41029384	41029503	TOP1-600	0	+
chr20	41077550	41077669	TOP1-603	0	+
chr20	41080073	41080192	TOP1-604	0	+
chr20	41081143	41081262	TOP1-605	0	+
chr20	41084452	41084578	TOP1-606	0	+
chr20	41092462	41092597	TOP1-607	0	+
chr20	41097210	41097351	TOP1-608	0	+
chr20	41098205	41098347	TOP1-609	0	+
chr20	41100046	41100253	TOP1-610	0	+
chr20	41101199	41101363	TOP1-611	0	+
chr20	41112772	41112935	TOP1-612	0	+
chr20	41113960	41114165	TOP1-613	0	+
chr20	41115346	41115465	TOP1-614	0	+
chr20	41116268	41116402	TOP1-615	0	+
chr20	41118159	41118306	TOP1-616	0	+
chr20	41121684	41121803	TOP1-617	0	+
chr20	41121996	41122165	TOP1-618	0	+
chr20	41123185	41123307	TOP1-619	0	+
chr20	41185137	41185256	ZHX3-620	0	+
chr20	41202047	41204926	ZHX3-621	0	+
chr20	41345794	41346005	LPIN3-622	0	+
chr20	41347540	41347659	LPIN3-623	0	+
chr20	41348609	41348897	LPIN3-624	0	+
chr20	41349073	41349192	LPIN3-625	0	+
chr20	41349764	41349904	LPIN3-626	0	+
chr20	41350045	41350407	LPIN3-627	0	+
chr20	41351811	41351930	LPIN3-628	0	+
chr20	41352050	41352230	LPIN3-629	0	+
chr20	41352593	41352712	LPIN3-630	0	+
chr20	41352773	41352892	LPIN3-631	0	+
chr20	41354632	41354751	LPIN3-632	0	+
chr20	41354782	41354901	LPIN3-633	0	+
chr20	41357030	41357198	LPIN3-635	0	+
chr20	41357345	41357464	LPIN3-636	0	+
chr20	41357872	41358044	LPIN3-637	0	+
chr20	41358227	41358361	LPIN3-638	0	+
chr20	41358429	41358552	LPIN3-639	0	+
chr20	41358712	41358876	LPIN3-640	0	+
chr20	41404583	41405499	CHD6-641	0	+
chr20	41412134	41412273	CHD6-642	0	+
chr20	41413314	41413525	CHD6-643	0	+
chr20	41415176	41415648	CHD6-644	0	+
chr20	41416578	41416804	CHD6-645	0	+
chr20	41417188	41417359	CHD6-646	0	+
chr20	41420498	41422089	CHD6-647	0	+
chr20	41423482	41423710	CHD6-648	0	+
chr20	41425168	41425404	CHD6-649	0	+
chr20	41426064	41426183	CHD6-650	0	+
chr20	41437245	41437364	CHD6-651	0	+
chr20	41439990	41440139	CHD6-652	0	+
chr20	41445655	41445778	CHD6-653	0	+
chr20	41447867	41447986	CHD6-654	0	+
chr20	41450936	41451115	CHD6-655	0	+
chr20	41451816	41452035	CHD6-656	0	+
chr20	41452730	41452952	CHD6-657	0	+
chr20	41454616	41454746	CHD6-658	0	+
chr20	41455790	41455989	CHD6-659	0	+
chr20	41457254	41457438	CHD6-660	0	+
chr20	41473312	41473527	CHD6-661	0	+
chr20	41483299	41483529	CHD6-662	0	+
chr20	41484342	41484617	CHD6-663	0	+
chr20	41487655	41487818	CHD6-664	0	+
chr20	41488418	41488614	CHD6-665	0	+
chr20	41489768	41490031	CHD6-666	0	+
chr20	41491688	41491829	CHD6-667	0	+
chr20	41493528	41493682	CHD6-668	0	+
chr20	41493842	41493961	CHD6-669	0	+
chr20	41497374	41497511	CHD6-670	0	+
chr20	41498138	41498257	CHD6-671	0	+
chr20	41499267	41499386	CHD6-672	0	+
chr20	41512836	41513005	CHD6-673	0	+
chr20	41514795	41514962	CHD6-674	0	+
chr20	41533040	41533580	CHD6-675	0	+
chr20	41551262	41551381	CHD6-676	0	+
chr20	42081872	42082027	PTPRT-678	0	+
chr20	42084672	42084855	PTPRT-679	0	+
chr20	42085718	42085863	PTPRT-680	0	+
chr20	42098411	42098562	PTPRT-681	0	+
chr20	42102114	42102307	PTPRT-682	0	+
chr20	42104559	42104728	PTPRT-683	0	+
chr20	42106776	42106931	PTPRT-684	0	+
chr20	42110323	42110497	PTPRT-685	0	+
chr20	42115189	42115325	PTPRT-686	0	+
chr20	42118392	42118511	PTPRT-687	0	+
chr20	42119894	42120013	PTPRT-688	0	+
chr20	42128733	42128852	PTPRT-689	0	+
chr20	42141899	42142018	PTPRT-690	0	+
chr20	42161342	42161552	PTPRT-691	0	+
chr20	42199230	42199398	PTPRT-692	0	+
chr20	42236184	42236303	PTPRT-693	0	+
chr20	42248677	42248832	PTPRT-694	0	+
chr20	42270366	42270485	PTPRT-695	0	+
chr20	42282448	42282567	PTPRT-696	0	+
chr20	42315713	42316006	PTPRT-697	0	+
chr20	42350618	42350740	PTPRT-698	0	+
chr20	42352074	42352295	PTPRT-699	0	+
chr20	42448210	42448339	PTPRT-700	0	+
chr20	42472256	42472572	PTPRT-701	0	+
chr20	42677856	42678169	PTPRT-702	0	+
chr20	42756452	42756646	PTPRT-703	0	+
chr20	42771425	42771560	PTPRT-704	0	+
chr20	42780199	42780318	PTPRT-705	0	+
chr20	42791185	42791476	PTPRT-706	0	+
chr20	42885797	42885942	PTPRT-707	0	+
chr20	43189630	43189749	PTPRT-708	0	+
chr20	43513545	43513664	L3MBTL1-709	0	+
chr20	43513828	43514071	L3MBTL1-710	0	+
chr20	43514535	43514786	L3MBTL1-711	0	+
chr20	43514999	43515169	L3MBTL1-712	0	+
chr20	43515282	43515425	L3MBTL1-713	0	+
chr20	43516076	43516195	L3MBTL1-714	0	+
chr20	43528642	43528761	L3MBTL1-715	0	+
chr20	43529254	43529378	L3MBTL1-716	0	+
chr20	43530274	43530429	L3MBTL1-717	0	+
chr20	43530784	43530903	L3MBTL1-718	0	+
chr20	43532763	43532934	L3MBTL1-719	0	+
chr20	43533321	43533440	L3MBTL1-720	0	+
chr20	43533991	43534110	L3MBTL1-721	0	+
chr20	43534274	43534404	L3MBTL1-722	0	+
chr20	43534818	43534952	L3MBTL1-723	0	+
chr20	43535827	43535946	L3MBTL1-724	0	+
chr20	43536087	43536304	L3MBTL1-725	0	+
chr20	43536374	43536493	L3MBTL1-726	0	+
chr20	43540141	43540318	L3MBTL1-727	0	+
chr20	43540725	43540844	L3MBTL1-728	0	+
chr20	43540924	43541138	L3MBTL1-729	0	+
chr20	44114777	44114896	JPH2-730	0	+
chr20	44115655	44116396	JPH2-731	0	+
chr20	44118495	44118633	JPH2-732	0	+
chr20	44159608	44160417	JPH2-733	0	+
chr20	44186317	44186715	JPH2-735	0	+
chr20	44355770	44355889	HNF4A-736	0	+
chr20	44401363	44401497	HNF4A-737	0	+
chr20	44402540	44402659	HNF4A-738	0	+
chr20	44406048	44406242	HNF4A-739	0	+
chr20	44407369	44407488	HNF4A-740	0	+
chr20	44413684	44413810	HNF4A-741	0	+
chr20	44414497	44414672	HNF4A-742	0	+
chr20	44418409	44418528	HNF4A-743	0	+
chr20	44419711	44419886	HNF4A-744	0	+
chr20	44424008	44424290	HNF4A-745	0	+
chr20	44428325	44428497	HNF4A-746	0	+
chr20	44429513	44429675	HNF4A-747	0	+
chr20	44619781	44619900	ADA-748	0	+
chr20	44620289	44620411	ADA-749	0	+
chr20	44621008	44621157	ADA-750	0	+
chr20	44622561	44622680	ADA-751	0	+
chr20	44622819	44622940	ADA-752	0	+
chr20	44622983	44623102	ADA-753	0	+
chr20	44624192	44624339	ADA-754	0	+
chr20	44625559	44625694	ADA-755	0	+
chr20	44626446	44626609	ADA-756	0	+
chr20	44629037	44629179	ADA-757	0	+
chr20	44636198	44636317	ADA-758	0	+
chr20	44651532	44651651	ADA-759	0	+
chr20	44966527	44966646	STK4-760	0	+
chr20	44972059	44972178	STK4-761	0	+
chr20	44978433	44978581	STK4-762	0	+
chr20	44981819	44981953	STK4-763	0	+
chr20	44987122	44987306	STK4-764	0	+
chr20	44995080	44995267	STK4-765	0	+
chr20	44997159	44997316	STK4-766	0	+
chr20	45000382	45000530	STK4-767	0	+
chr20	45001157	45001363	STK4-768	0	+
chr20	45024963	45025140	STK4-769	0	+
chr20	45075008	45075186	STK4-770	0	+
chr20	45094860	45095350	KCNS1-771	0	+
chr20	45097652	45098705	KCNS1-772	0	+
chr20	45207032	45207151	SEMG1_exon_0	0	+
chr20	45207364	45208696	SEMG1_exon_1	0	+
chr20	45891293	45891412	CTSA-776	0	+
chr20	45891559	45891772	CTSA-777	0	+
chr20	45891906	45892037	CTSA-778	0	+
chr20	45892239	45892358	CTSA-779	0	+
chr20	45892382	45892501	CTSA-780	0	+
chr20	45892715	45892890	CTSA-781	0	+
chr20	45893206	45893325	CTSA-782	0	+
chr20	45893971	45894090	CTSA-783	0	+
chr20	45894636	45894755	CTSA-784	0	+
chr20	45894803	45894922	CTSA-785	0	+
chr20	45894984	45895143	CTSA-786	0	+
chr20	45896943	45897062	CTSA-787	0	+
chr20	45897702	45897821	CTSA-788	0	+
chr20	45897995	45898119	CTSA-789	0	+
chr20	45898349	45898468	CTSA-790	0	+
chr20	45898931	45899073	PLTP-791	0	+
chr20	45899441	45899560	PLTP-792	0	+
chr20	45899594	45899713	PLTP-793	0	+
chr20	45899798	45899917	PLTP-794	0	+
chr20	45902241	45902360	PLTP-795	0	+
chr20	45902430	45902614	PLTP-796	0	+
chr20	45904770	45904889	PLTP-797	0	+
chr20	45904932	45905128	PLTP-798	0	+
chr20	45906254	45906373	PLTP-799	0	+
chr20	45907664	45907783	PLTP-800	0	+
chr20	45907813	45907932	PLTP-801	0	+
chr20	45909506	45909681	PLTP-802	0	+
chr20	45909932	45910080	PLTP-803	0	+
chr20	45911142	45911261	PLTP-804	0	+
chr20	45911343	45911462	PLTP-805	0	+
chr20	45948943	45949090	ZNF335-806	0	+
chr20	45949151	45949270	ZNF335-807	0	+
chr20	45949306	45949425	ZNF335-808	0	+
chr20	45949467	45949586	ZNF335-809	0	+
chr20	45949779	45949898	ZNF335-810	0	+
chr20	45949956	45950079	ZNF335-811	0	+
chr20	45950209	45950383	ZNF335-812	0	+
chr20	45950443	45950605	ZNF335-813	0	+
chr20	45952137	45952531	ZNF335-814	0	+
chr20	45952588	45952719	ZNF335-815	0	+
chr20	45953679	45953958	ZNF335-816	0	+
chr20	45957574	45957693	ZNF335-817	0	+
chr20	45957822	45957941	ZNF335-818	0	+
chr20	45959191	45959443	ZNF335-819	0	+
chr20	45960198	45960378	ZNF335-820	0	+
chr20	45960428	45960547	ZNF335-821	0	+
chr20	45960606	45960742	ZNF335-822	0	+
chr20	45960814	45960933	ZNF335-823	0	+
chr20	45962060	45962192	ZNF335-824	0	+
chr20	45963463	45963660	ZNF335-825	0	+
chr20	45963728	45964000	ZNF335-826	0	+
chr20	45965618	45965784	ZNF335-827	0	+
chr20	45967484	45967644	ZNF335-828	0	+
chr20	45967724	45968037	ZNF335-829	0	+
chr20	45968264	45968383	ZNF335-830	0	+
chr20	45969441	45969701	ZNF335-831	0	+
chr20	45971200	45971420	ZNF335-832	0	+
chr20	46008917	46009074	MMP9-833	0	+
chr20	46009856	46010108	MMP9-834	0	+
chr20	46010473	46010641	MMP9-835	0	+
chr20	46010912	46011060	MMP9-836	0	+
chr20	46011133	46011326	MMP9-837	0	+
chr20	46011564	46011757	MMP9-838	0	+
chr20	46012127	46012323	MMP9-839	0	+
chr20	46012417	46012592	MMP9-840	0	+
chr20	46013245	46013544	MMP9-841	0	+
chr20	46013647	46013806	MMP9-842	0	+
chr20	46014114	46014284	MMP9-843	0	+
chr20	46014361	46014484	MMP9-844	0	+
chr20	46016240	46016378	MMP9-845	0	+
chr20	46118310	46118429	CD40-846	0	+
chr20	46121800	46121919	CD40-847	0	+
chr20	46122223	46122368	CD40-848	0	+
chr20	46122600	46122766	CD40-849	0	+
chr20	46123113	46123232	CD40-850	0	+
chr20	46126611	46126730	CD40-851	0	+
chr20	46128122	46128241	CD40-852	0	+
chr20	46128872	46129050	CD40-854	0	+
chr20	46686743	46687241	TP53RK-855	0	+
chr20	46689122	46689424	TP53RK-856	0	+
chr20	46709679	46709798	SLC2A10-857	0	+
chr20	46725026	46726339	SLC2A10-858	0	+
chr20	46726849	46727001	SLC2A10-859	0	+
chr20	46729338	46729503	SLC2A10-860	0	+
chr20	46733736	46733855	SLC2A10-861	0	+
chr20	48921880	48922020	ARFGEF2-862	0	+
chr20	48941155	48941274	ARFGEF2-863	0	+
chr20	48941854	48941997	ARFGEF2-864	0	+
chr20	48951313	48951479	ARFGEF2-865	0	+
chr20	48952695	48952894	ARFGEF2-866	0	+
chr20	48953546	48953800	ARFGEF2-867	0	+
chr20	48963805	48963924	ARFGEF2-868	0	+
chr20	48965862	48966033	ARFGEF2-869	0	+
chr20	48969137	48969287	ARFGEF2-870	0	+
chr20	48971110	48971364	ARFGEF2-871	0	+
chr20	48972316	48972435	ARFGEF2-872	0	+
chr20	48973135	48973294	ARFGEF2-873	0	+
chr20	48974756	48974884	ARFGEF2-874	0	+
chr20	48976006	48976209	ARFGEF2-875	0	+
chr20	48984719	48984850	ARFGEF2-876	0	+
chr20	48985398	48985623	ARFGEF2-877	0	+
chr20	48988287	48988406	ARFGEF2-878	0	+
chr20	48988481	48988672	ARFGEF2-879	0	+
chr20	48989275	48989446	ARFGEF2-880	0	+
chr20	48989546	48989694	ARFGEF2-881	0	+
chr20	48991030	48991208	ARFGEF2-882	0	+
chr20	48994441	48994608	ARFGEF2-883	0	+
chr20	48995773	48995892	ARFGEF2-884	0	+
chr20	48998154	48998273	ARFGEF2-885	0	+
chr20	48998326	48998515	ARFGEF2-886	0	+
chr20	49005060	49005231	ARFGEF2-887	0	+
chr20	49010222	49010414	ARFGEF2-888	0	+
chr20	49011914	49012094	ARFGEF2-889	0	+
chr20	49013554	49013704	ARFGEF2-890	0	+
chr20	49013821	49013970	ARFGEF2-891	0	+
chr20	49016270	49016425	ARFGEF2-892	0	+
chr20	49017239	49017397	ARFGEF2-893	0	+
chr20	49017464	49017583	ARFGEF2-894	0	+
chr20	49018874	49019008	ARFGEF2-895	0	+
chr20	49023041	49023191	ARFGEF2-896	0	+
chr20	49025303	49025491	ARFGEF2-897	0	+
chr20	49028520	49028678	ARFGEF2-898	0	+
chr20	49032039	49032176	ARFGEF2-899	0	+
chr20	49033013	49033209	ARFGEF2-900	0	+
chr20	49507910	49508074	PTGIS-901	0	+
chr20	49511018	49511189	PTGIS-902	0	+
chr20	49513070	49513271	PTGIS-903	0	+
chr20	49514217	49514405	PTGIS-904	0	+
chr20	49524048	49524249	PTGIS-905	0	+
chr20	49539560	49539731	PTGIS-906	0	+
chr20	49544295	49544458	PTGIS-907	0	+
chr20	49547831	49548029	PTGIS-908	0	+
chr20	49550056	49550199	PTGIS-909	0	+
chr20	49568020	49568139	PTGIS-910	0	+
chr20	49636302	49636469	B4GALT5-911	0	+
chr20	49637331	49637452	B4GALT5-912	0	+
chr20	49639668	49639810	B4GALT5-913	0	+
chr20	49640468	49640675	B4GALT5-914	0	+
chr20	49642458	49642594	B4GALT5-915	0	+
chr20	49643516	49643660	B4GALT5-916	0	+
chr20	49646955	49647088	B4GALT5-917	0	+
chr20	49656558	49656712	B4GALT5-918	0	+
chr20	49713566	49713700	B4GALT5-919	0	+
chr20	50510500	50510619	PTPN1-920	0	+
chr20	50561349	50561468	PTPN1-921	0	+
chr20	50564959	50565079	PTPN1-922	0	+
chr20	50568370	50568489	PTPN1-923	0	+
chr20	50578410	50578639	PTPN1-925	0	+
chr20	50579158	50579339	PTPN1-926	0	+
chr20	50579693	50579936	PTPN1-927	0	+
chr20	50581255	50581470	PTPN1-928	0	+
chr20	50582644	50582763	PTPN1-929	0	+
chr20	50935122	50935246	DPM1-930	0	+
chr20	50936138	50936272	DPM1-931	0	+
chr20	50940840	50940959	DPM1-932	0	+
chr20	50942019	50942138	DPM1-933	0	+
chr20	50945690	50945809	DPM1-934	0	+
chr20	50945826	50945945	DPM1-935	0	+
chr20	50948586	50948705	DPM1-936	0	+
chr20	50955176	50955295	DPM1-937	0	+
chr20	50958353	50958533	DPM1-938	0	+
chr20	51391364	51391483	NFATC2-939	0	+
chr20	51398649	51398768	NFATC2-940	0	+
chr20	51432057	51432766	NFATC2-941	0	+
chr20	51435178	51435324	NFATC2-942	0	+
chr20	51435674	51435793	NFATC2-943	0	+
chr20	51454538	51454698	NFATC2-944	0	+
chr20	51473970	51474162	NFATC2-945	0	+
chr20	51475448	51475670	NFATC2-946	0	+
chr20	51516774	51516965	NFATC2-947	0	+
chr20	51523071	51524120	NFATC2-948	0	+
chr20	51542360	51542509	NFATC2-949	0	+
chr20	51562535	51562654	NFATC2-950	0	+
chr20	51784255	51784694	SALL4-951	0	+
chr20	51788851	51789151	SALL4-952	0	+
chr20	51790012	51792362	SALL4-953	0	+
chr20	51802269	51802418	SALL4-954	0	+
chr20	54157169	54157299	CYP24A1-955	0	+
chr20	54157378	54157595	CYP24A1-956	0	+
chr20	54158066	54158185	CYP24A1-957	0	+
chr20	54158947	54159133	CYP24A1-958	0	+
chr20	54162707	54162872	CYP24A1-959	0	+
chr20	54164442	54164573	CYP24A1-960	0	+
chr20	54165728	54165847	CYP24A1-961	0	+
chr20	54169581	54169700	CYP24A1-962	0	+
chr20	54171564	54171683	CYP24A1-963	0	+
chr20	54172899	54173109	CYP24A1-964	0	+
chr20	54173312	54173589	CYP24A1-965	0	+
chr20	54475920	54476039	DOK5-966	0	+
chr20	54554923	54555050	DOK5-967	0	+
chr20	54588473	54588607	DOK5-968	0	+
chr20	54588677	54588816	DOK5-969	0	+
chr20	54591606	54591815	DOK5-970	0	+
chr20	54610378	54610533	DOK5-971	0	+
chr20	54643448	54643588	DOK5-972	0	+
chr20	54650388	54650507	DOK5-973	0	+
chr20	56248834	56249825	MC3R-974	0	+
chr20	56373398	56373566	AURKA-975	0	+
chr20	56381423	56381581	AURKA-976	0	+
chr20	56382975	56383186	AURKA-977	0	+
chr20	56386247	56386543	AURKA-978	0	+
chr20	56388117	56388236	AURKA-979	0	+
chr20	57170949	57171118	BMP7-980	0	+
chr20	57173190	57173320	BMP7-981	0	+
chr20	57174910	57175029	BMP7-982	0	+
chr20	57183712	57183929	BMP7-983	0	+
chr20	57202465	57202633	BMP7-984	0	+
chr20	57228219	57228431	BMP7-985	0	+
chr20	57265695	57266132	BMP7-986	0	+
chr20	58389429	58389548	VAPB-987	0	+
chr20	58418201	58418373	VAPB-988	0	+
chr20	58434592	58434715	VAPB-989	0	+
chr20	58438926	58439045	VAPB-990	0	+
chr20	58440897	58441093	VAPB-991	0	+
chr20	58444067	58444245	VAPB-992	0	+
chr20	58651997	58652148	STX16-993	0	+
chr20	58659569	58659688	STX16-994	0	+
chr20	58667480	58667607	STX16-995	0	+
chr20	58667977	58668137	STX16-996	0	+
chr20	58669281	58669463	STX16-997	0	+
chr20	58670498	58670617	STX16-998	0	+
chr20	58671144	58671307	STX16-999	0	+
chr20	58673612	58673731	STX16-1000	0	+
chr20	58676177	58676301	STX16-1001	0	+
chr20	58840097	58840854	GNAS-1002	0	+
chr20	58853256	58855343	GNAS-1003	0	+
chr20	58891717	58891875	GNAS-1004	0	+
chr20	58895589	58895708	GNAS-1005	0	+
chr20	58898904	58899023	GNAS-1006	0	+
chr20	58903497	58903616	GNAS-1007	0	+
chr20	58903662	58903801	GNAS-1008	0	+
chr20	58905372	58905491	GNAS-1009	0	+
chr20	58909130	58909249	GNAS-1010	0	+
chr20	58909327	58909446	GNAS-1011	0	+
chr20	58909491	58909610	GNAS-1012	0	+
chr20	58909674	58909814	GNAS-1013	0	+
chr20	58909941	58910091	GNAS-1014	0	+
chr20	58910308	58910427	GNAS-1015	0	+
chr20	58910673	58910839	GNAS-1016	0	+
chr20	59019492	59019611	TUBB1-1017	0	+
chr20	59022835	59022963	TUBB1-1018	0	+
chr20	59023480	59023610	TUBB1-1019	0	+
chr20	59023695	59024793	TUBB1-1020	0	+
chr20	59300779	59300898	EDN3-1021	0	+
chr20	59301395	59301737	EDN3-1022	0	+
chr20	59321002	59321208	EDN3-1023	0	+
chr20	59322353	59322472	EDN3-1024	0	+
chr20	59324312	59324474	EDN3-1025	0	+
chr20	60700696	60700815	rs7261103	0	+
chr20	60907475	60907594	rs17794323	0	+
chr20	62464826	62465001	GATA5-1028	0	+
chr20	62465330	62465474	GATA5-1029	0	+
chr20	62465818	62465937	GATA5-1030	0	+
chr20	62466416	62466561	GATA5-1031	0	+
chr20	62473393	62473588	GATA5-1032	0	+
chr20	62474989	62475531	GATA5-1033	0	+
chr20	62817044	62817163	COL9A3-1034	0	+
chr20	62818476	62818595	COL9A3-1036	0	+
chr20	62819198	62819317	COL9A3-1037	0	+
chr20	62819896	62820015	COL9A3-1038	0	+
chr20	62821139	62821258	COL9A3-1039	0	+
chr20	62821459	62821578	COL9A3-1040	0	+
chr20	62821724	62821843	COL9A3-1041	0	+
chr20	62822078	62822197	COL9A3-1042	0	+
chr20	62822552	62822671	COL9A3-1043	0	+
chr20	62824414	62824533	COL9A3-1044	0	+
chr20	62824935	62825054	COL9A3-1045	0	+
chr20	62825784	62825903	COL9A3-1046	0	+
chr20	62826171	62826290	COL9A3-1047	0	+
chr20	62826734	62826853	COL9A3-1048	0	+
chr20	62827208	62827327	COL9A3-1049	0	+
chr20	62827890	62828009	COL9A3-1050	0	+
chr20	62828731	62828850	COL9A3-1051	0	+
chr20	62828890	62829009	COL9A3-1052	0	+
chr20	62829418	62829537	COL9A3-1053	0	+
chr20	62829595	62829714	COL9A3-1054	0	+
chr20	62829733	62829852	COL9A3-1055	0	+
chr20	62830327	62830446	COL9A3-1056	0	+
chr20	62830493	62830612	COL9A3-1057	0	+
chr20	62832112	62832231	COL9A3-1058	0	+
chr20	62832983	62833102	COL9A3-1059	0	+
chr20	62835878	62835997	COL9A3-1060	0	+
chr20	62836177	62836343	COL9A3-1061	0	+
chr20	62836446	62836565	COL9A3-1062	0	+
chr20	62837073	62837275	COL9A3-1063	0	+
chr20	62838663	62838782	COL9A3-1064	0	+
chr20	62840532	62840742	COL9A3-1065	0	+
chr20	63264509	63264628	rs1406961	0	+
chr20	63346728	63346873	CHRNA4-1067	0	+
chr20	63349643	63351037	CHRNA4-1068	0	+
chr20	63355965	63356094	CHRNA4-1069	0	+
chr20	63356334	63356453	CHRNA4-1070	0	+
chr20	63359538	63359709	CHRNA4-1071	0	+
chr20	63406634	63407385	KCNQ2-1073	0	+
chr20	63408403	63408546	KCNQ2-1074	0	+
chr20	63413440	63413591	KCNQ2-1075	0	+
chr20	63414078	63414203	KCNQ2-1076	0	+
chr20	63414893	63415136	KCNQ2-1077	0	+
chr20	63419586	63419705	KCNQ2-1078	0	+
chr20	63424132	63424251	KCNQ2-1079	0	+
chr20	63428342	63428461	KCNQ2-1080	0	+
chr20	63431295	63431414	KCNQ2-1081	0	+
chr20	63433735	63433913	KCNQ2-1082	0	+
chr20	63438613	63438732	KCNQ2-1083	0	+
chr20	63439588	63439718	KCNQ2-1084	0	+
chr20	63442396	63442541	KCNQ2-1085	0	+
chr20	63444649	63444844	KCNQ2-1086	0	+
chr20	63445228	63445374	KCNQ2-1087	0	+
chr20	63446733	63446852	KCNQ2-1088	0	+
chr20	63472158	63472473	KCNQ2-1089	0	+
chr20	63523182	63523301	rs387098	0	+
chr20	63928336	63928462	DNAJC5-1091	0	+
chr20	63929302	63929535	DNAJC5-1092	0	+
chr20	63930841	63931032	DNAJC5-1093	0	+
chr20	63931455	63931578	DNAJC5-1094	0	+
chr20	63981222	63981341	PRPF6-1095	0	+
chr20	63983037	63983225	PRPF6-1096	0	+
chr20	63984897	63985035	PRPF6-1097	0	+
chr20	63993387	63993506	PRPF6-1098	0	+
chr20	63994906	63995102	PRPF6-1099	0	+
chr20	63995317	63995492	PRPF6-1100	0	+
chr20	63999033	63999152	PRPF6-1101	0	+
chr20	63999593	63999769	PRPF6-1102	0	+
chr20	64001067	64001249	PRPF6-1103	0	+
chr20	64010190	64010328	PRPF6-1104	0	+
chr20	64011275	64011513	PRPF6-1105	0	+
chr20	64016713	64016855	PRPF6-1106	0	+
chr20	64022747	64022888	PRPF6-1107	0	+
chr20	64024545	64024703	PRPF6-1108	0	+
chr20	64025929	64026068	PRPF6-1109	0	+
chr20	64026972	64027168	PRPF6-1110	0	+
chr20	64027593	64027746	PRPF6-1111	0	+
chr20	64028464	64028583	PRPF6-1112	0	+
chr20	64029367	64029501	PRPF6-1113	0	+
chr20	64031908	64032054	PRPF6-1114	0	+
chr20	64032831	64033003	PRPF6-1115	0	+
chr20	64048156	64048972	SOX18-1116	0	+
chr20	64049149	64049526	SOX18-1117	0	+
chr20	64092711	64092963	OPRL1-1118	0	+
chr20	64097792	64098167	OPRL1-1119	0	+
chr20	64098266	64098809	OPRL1-1120	0	+
chr20	64198830	64198949	MYT1-1121	0	+
chr20	64199848	64199967	MYT1-1122	0	+
chr20	64205007	64205126	MYT1-1123	0	+
chr20	64205543	64205810	MYT1-1124	0	+
chr20	64207584	64208497	MYT1-1125	0	+
chr20	64211196	64211350	MYT1-1126	0	+
chr20	64212034	64212153	MYT1-1127	0	+
chr20	64213524	64213657	MYT1-1128	0	+
chr20	64217057	64217291	MYT1-1129	0	+
chr20	64218901	64219045	MYT1-1130	0	+
chr20	64219703	64219992	MYT1-1131	0	+
chr20	64221883	64222057	MYT1-1132	0	+
chr20	64223083	64223202	MYT1-1133	0	+
chr20	64223266	64223385	MYT1-1134	0	+
chr20	64227387	64227506	MYT1-1135	0	+
chr20	64227870	64227989	MYT1-1136	0	+
chr20	64232154	64232395	MYT1-1137	0	+
chr20	64236541	64236660	MYT1-1138	0	+
chr20	64237277	64237400	MYT1-1139	0	+
chr20	64239750	64239913	MYT1-1140	0	+
chr20	64240310	64240458	MYT1-1141	0	+
chr21	10538668	10538787	TPTE-9	0	-
chr21	10541078	10541197	TPTE-8	0	-
chr21	10543295	10543414	TPTE-7	0	-
chr21	10570456	10570575	TPTE-6	0	-
chr21	10590432	10590551	TPTE-5	0	-
chr21	10595971	10596096	TPTE-4	0	-
chr21	10597994	10598113	TPTE-3	0	-
chr21	10602043	10602162	TPTE-2	0	-
chr21	10603536	10603655	TPTE-1	0	-
chr21	10605406	10605561	TPTE-0	0	-
chr21	14108977	14109096	LIPI-10	0	+
chr21	14144613	14144809	LIPI-11	0	+
chr21	14152563	14152694	LIPI-12	0	+
chr21	14163409	14163533	LIPI-13	0	+
chr21	14165213	14165400	LIPI-14	0	+
chr21	14166347	14166466	LIPI-15	0	+
chr21	14181748	14181869	LIPI-16	0	+
chr21	14185951	14186079	LIPI-17	0	+
chr21	14189024	14189429	LIPI-18	0	+
chr21	14206805	14206933	LIPI-19	0	+
chr21	17793405	17793591	C21orf91-20	0	+
chr21	17795180	17795299	C21orf91-21	0	+
chr21	17796572	17797128	C21orf91-22	0	+
chr21	17818182	17818328	C21orf91-23	0	+
chr21	18269959	18270134	TMPRSS15-24	0	+
chr21	18275187	18275346	TMPRSS15-25	0	+
chr21	18278952	18279071	TMPRSS15-26	0	+
chr21	18281030	18281231	TMPRSS15-27	0	+
chr21	18294260	18294454	TMPRSS15-28	0	+
chr21	18294568	18294687	TMPRSS15-29	0	+
chr21	18297722	18297841	TMPRSS15-30	0	+
chr21	18312935	18313087	TMPRSS15-31	0	+
chr21	18315136	18315266	TMPRSS15-32	0	+
chr21	18326422	18326582	TMPRSS15-33	0	+
chr21	18329159	18329304	TMPRSS15-34	0	+
chr21	18332069	18332188	TMPRSS15-35	0	+
chr21	18341403	18341558	TMPRSS15-36	0	+
chr21	18343496	18343666	TMPRSS15-37	0	+
chr21	18343945	18344070	TMPRSS15-38	0	+
chr21	18352893	18353062	TMPRSS15-39	0	+
chr21	18353713	18353873	TMPRSS15-40	0	+
chr21	18359747	18359873	TMPRSS15-41	0	+
chr21	18365130	18365258	TMPRSS15-42	0	+
chr21	18372183	18372334	TMPRSS15-43	0	+
chr21	18383617	18383788	TMPRSS15-45	0	+
chr21	18397853	18397972	TMPRSS15-46	0	+
chr21	18398189	18398339	TMPRSS15-47	0	+
chr21	18403468	18403632	TMPRSS15-48	0	+
chr21	25881660	25881781	APP-49	0	+
chr21	25891712	25891878	APP-50	0	+
chr21	25897563	25897683	APP-51	0	+
chr21	25904991	25905110	APP-52	0	+
chr21	25911731	25911972	APP-53	0	+
chr21	25954580	25954699	APP-54	0	+
chr21	25955617	25955765	APP-55	0	+
chr21	25975060	25975238	APP-56	0	+
chr21	25975932	25976051	APP-57	0	+
chr21	25982334	25982487	APP-58	0	+
chr21	25997329	25997448	APP-59	0	+
chr21	26000005	26000192	APP-60	0	+
chr21	26050990	26051203	APP-62	0	+
chr21	26053226	26053358	APP-63	0	+
chr21	26089933	26090082	APP-64	0	+
chr21	26111969	26112156	APP-65	0	+
chr21	26140114	26140233	APP-66	0	+
chr21	26170533	26170652	APP-67	0	+
chr21	26837569	26838288	ADAMTS1-68	0	+
chr21	26838429	26838624	ADAMTS1-69	0	+
chr21	26839577	26839772	ADAMTS1-70	0	+
chr21	26839865	26840071	ADAMTS1-71	0	+
chr21	26840266	26840572	ADAMTS1-72	0	+
chr21	26840988	26841175	ADAMTS1-73	0	+
chr21	26841848	26842000	ADAMTS1-74	0	+
chr21	26842329	26842695	ADAMTS1-75	0	+
chr21	26844215	26844964	ADAMTS1-76	0	+
chr21	28930420	28930539	LTN1-77	0	+
chr21	28931145	28931332	LTN1-78	0	+
chr21	28932460	28932674	LTN1-79	0	+
chr21	28935099	28935339	LTN1-80	0	+
chr21	28936516	28936707	LTN1-81	0	+
chr21	28941210	28941416	LTN1-82	0	+
chr21	28943240	28943359	LTN1-83	0	+
chr21	28943657	28943914	LTN1-84	0	+
chr21	28944373	28944606	LTN1-85	0	+
chr21	28945797	28945961	LTN1-86	0	+
chr21	28946142	28946297	LTN1-87	0	+
chr21	28947454	28947616	LTN1-88	0	+
chr21	28952150	28952274	LTN1-89	0	+
chr21	28953207	28953386	LTN1-90	0	+
chr21	28956752	28956958	LTN1-91	0	+
chr21	28957322	28957486	LTN1-92	0	+
chr21	28958376	28958549	LTN1-93	0	+
chr21	28959448	28959707	LTN1-94	0	+
chr21	28960507	28960716	LTN1-95	0	+
chr21	28965826	28965945	LTN1-96	0	+
chr21	28966360	28967189	LTN1-97	0	+
chr21	28969456	28969611	LTN1-98	0	+
chr21	28970542	28970752	LTN1-99	0	+
chr21	28971261	28971454	LTN1-100	0	+
chr21	28981109	28981309	LTN1-101	0	+
chr21	28982283	28982402	LTN1-102	0	+
chr21	28984682	28984932	LTN1-103	0	+
chr21	28986129	28986248	LTN1-104	0	+
chr21	28986721	28986944	LTN1-105	0	+
chr21	28992754	28992953	LTN1-106	0	+
chr21	29537220	29537395	GRIK1-107	0	+
chr21	29553545	29553714	GRIK1-108	0	+
chr21	29555042	29555312	GRIK1-109	0	+
chr21	29561614	29561859	GRIK1-110	0	+
chr21	29576954	29577191	GRIK1-111	0	+
chr21	29581415	29581553	GRIK1-112	0	+
chr21	29587356	29587599	GRIK1-113	0	+
chr21	29588829	29589052	GRIK1-114	0	+
chr21	29591102	29591235	GRIK1-115	0	+
chr21	29596489	29596608	GRIK1-116	0	+
chr21	29598820	29598947	GRIK1-117	0	+
chr21	29642816	29642979	GRIK1-118	0	+
chr21	29651108	29651301	GRIK1-119	0	+
chr21	29654777	29654896	GRIK1-120	0	+
chr21	29672973	29673174	GRIK1-121	0	+
chr21	29689718	29689995	GRIK1-122	0	+
chr21	29693886	29694073	GRIK1-123	0	+
chr21	29939373	29939510	GRIK1-124	0	+
chr21	31659746	31659865	SOD1-125	0	+
chr21	31663779	31663898	SOD1-126	0	+
chr21	31666424	31666543	SOD1-127	0	+
chr21	31667248	31667385	SOD1-128	0	+
chr21	31668461	31668588	SOD1-129	0	+
chr21	32298962	32299087	MRAP-130	0	+
chr21	32306630	32306749	MRAP-131	0	+
chr21	32311674	32312006	MRAP-132	0	+
chr21	32314541	32314663	MRAP-133	0	+
chr21	33026853	33027844	OLIG2-134	0	+
chr21	33241891	33242010	IFNAR2-135	0	+
chr21	33243634	33243753	IFNAR2-136	0	+
chr21	33244941	33245084	IFNAR2-137	0	+
chr21	33246708	33246900	IFNAR2-138	0	+
chr21	33248699	33248864	IFNAR2-139	0	+
chr21	33252652	33252840	IFNAR2-140	0	+
chr21	33260587	33260737	IFNAR2-141	0	+
chr21	33262783	33263510	IFNAR2-143	0	+
chr21	33266431	33266550	IL10RB-144	0	+
chr21	33268384	33268527	IL10RB-145	0	+
chr21	33276586	33276763	IL10RB-146	0	+
chr21	33279742	33279928	IL10RB-147	0	+
chr21	33283084	33283251	IL10RB-148	0	+
chr21	33288094	33288271	IL10RB-149	0	+
chr21	33296174	33296367	IL10RB-150	0	+
chr21	33325034	33325153	IFNAR1-151	0	+
chr21	33335514	33335657	IFNAR1-152	0	+
chr21	33340989	33341184	IFNAR1-153	0	+
chr21	33343258	33343432	IFNAR1-154	0	+
chr21	33343525	33343686	IFNAR1-155	0	+
chr21	33345236	33345370	IFNAR1-156	0	+
chr21	33349081	33349300	IFNAR1-157	0	+
chr21	33349379	33349553	IFNAR1-158	0	+
chr21	33352748	33352918	IFNAR1-159	0	+
chr21	33353628	33353793	IFNAR1-160	0	+
chr21	33355306	33355559	IFNAR1-161	0	+
chr21	33414878	33415030	IFNGR2-163	0	+
chr21	33421470	33421695	IFNGR2-164	0	+
chr21	33426874	33427042	IFNGR2-165	0	+
chr21	33432167	33432346	IFNGR2-166	0	+
chr21	33432704	33432881	IFNGR2-167	0	+
chr21	33436818	33436972	IFNGR2-168	0	+
chr21	34370469	34370860	KCNE2-169	0	+
chr21	34449230	34449649	KCNE1-170	0	+
chr21	34792125	34792620	RUNX1-171	0	+
chr21	34799291	34799472	RUNX1-172	0	+
chr21	34821623	34821742	RUNX1-173	0	+
chr21	34834400	34834611	RUNX1-174	0	+
chr21	34859464	34859588	RUNX1-175	0	+
chr21	34880547	34880723	RUNX1-176	0	+
chr21	34886833	34887122	RUNX1-177	0	+
chr21	34892885	34893004	RUNX1-178	0	+
chr21	35048811	35048930	RUNX1-179	0	+
chr21	36070106	36070414	CBR1-180	0	+
chr21	36070940	36071067	CBR1-181	0	+
chr21	36072436	36072892	CBR1-182	0	+
chr21	36135183	36135491	CBR3-183	0	+
chr21	36137815	36137942	CBR3-184	0	+
chr21	36146066	36146522	CBR3-185	0	+
chr21	36460961	36461710	CLDN14-186	0	+
chr21	36699737	36699931	SIM2-187	0	+
chr21	36709150	36709269	SIM2-188	0	+
chr21	36712518	36712637	SIM2-189	0	+
chr21	36719811	36719939	SIM2-190	0	+
chr21	36723028	36723147	SIM2-191	0	+
chr21	36726109	36726328	SIM2-192	0	+
chr21	36731035	36731161	SIM2-193	0	+
chr21	36741707	36741874	SIM2-194	0	+
chr21	36743377	36743565	SIM2-195	0	+
chr21	36744718	36745283	SIM2-196	0	+
chr21	36747655	36747774	SIM2-197	0	+
chr21	36754236	36754427	HLCS-198	0	+
chr21	36756532	36756765	HLCS-199	0	+
chr21	36759717	36759851	HLCS-200	0	+
chr21	36765002	36765182	HLCS-201	0	+
chr21	36767192	36767311	HLCS-202	0	+
chr21	36896850	36897141	HLCS-203	0	+
chr21	36930241	36930443	HLCS-204	0	+
chr21	36936439	36937402	HLCS-205	0	+
chr21	36938798	36938917	HLCS-206	0	+
chr21	37420320	37420439	DYRK1A-207	0	+
chr21	37472674	37472890	DYRK1A-208	0	+
chr21	37478171	37478310	DYRK1A-209	0	+
chr21	37480628	37480836	DYRK1A-210	0	+
chr21	37486457	37486624	DYRK1A-211	0	+
chr21	37490165	37490471	DYRK1A-212	0	+
chr21	37493007	37493173	DYRK1A-213	0	+
chr21	37496108	37496268	DYRK1A-214	0	+
chr21	37505273	37505599	DYRK1A-215	0	+
chr21	37506089	37506317	DYRK1A-216	0	+
chr21	37511901	37512541	DYRK1A-217	0	+
chr21	37625149	37625494	KCNJ6-218	0	+
chr21	37714201	37715141	KCNJ6-219	0	+
chr21	37840611	37840730	KCNJ6-220	0	+
chr21	39187016	39187427	BRWD1-221	0	+
chr21	39196249	39197425	BRWD1-222	0	+
chr21	39198753	39199672	BRWD1-223	0	+
chr21	39200209	39200396	BRWD1-224	0	+
chr21	39202315	39202555	BRWD1-225	0	+
chr21	39206098	39206284	BRWD1-226	0	+
chr21	39209985	39210157	BRWD1-227	0	+
chr21	39210776	39210939	BRWD1-228	0	+
chr21	39212627	39212746	BRWD1-229	0	+
chr21	39213458	39213577	BRWD1-230	0	+
chr21	39215227	39215372	BRWD1-231	0	+
chr21	39218142	39218282	BRWD1-232	0	+
chr21	39218495	39218670	BRWD1-233	0	+
chr21	39224379	39224498	BRWD1-234	0	+
chr21	39225076	39225207	BRWD1-235	0	+
chr21	39228482	39228601	BRWD1-236	0	+
chr21	39229302	39229446	BRWD1-237	0	+
chr21	39232167	39232294	BRWD1-238	0	+
chr21	39232363	39232508	BRWD1-239	0	+
chr21	39236585	39236794	BRWD1-240	0	+
chr21	39238467	39238586	BRWD1-241	0	+
chr21	39247691	39247842	BRWD1-242	0	+
chr21	39250783	39250902	BRWD1-243	0	+
chr21	39255635	39255838	BRWD1-244	0	+
chr21	39258477	39258682	BRWD1-245	0	+
chr21	39264450	39264695	BRWD1-246	0	+
chr21	39264881	39265029	BRWD1-247	0	+
chr21	39269889	39270043	BRWD1-248	0	+
chr21	39270273	39270443	BRWD1-249	0	+
chr21	39274364	39274483	BRWD1-250	0	+
chr21	39276134	39276253	BRWD1-251	0	+
chr21	39277241	39277361	BRWD1-252	0	+
chr21	39278719	39278838	BRWD1-253	0	+
chr21	39280138	39280258	BRWD1-254	0	+
chr21	39293801	39294042	BRWD1-255	0	+
chr21	39295733	39295913	BRWD1-256	0	+
chr21	39296255	39296374	BRWD1-257	0	+
chr21	39298408	39298592	BRWD1-258	0	+
chr21	39313408	39313527	BRWD1-259	0	+
chr21	39660550	39661502	B3GALT5-260	0	+
chr21	39926588	39926707	PCP4-261	0	+
chr21	40013024	40013396	DSCAM-262	0	+
chr21	40042361	40042683	DSCAM-263	0	+
chr21	40044068	40044285	DSCAM-264	0	+
chr21	40051948	40052117	DSCAM-265	0	+
chr21	40055715	40055850	DSCAM-266	0	+
chr21	40062825	40062944	DSCAM-267	0	+
chr21	40075027	40075223	DSCAM-268	0	+
chr21	40078677	40078987	DSCAM-269	0	+
chr21	40080142	40080350	DSCAM-270	0	+
chr21	40083898	40084017	DSCAM-271	0	+
chr21	40085592	40085775	DSCAM-272	0	+
chr21	40087160	40087297	DSCAM-273	0	+
chr21	40093711	40093884	DSCAM-274	0	+
chr21	40124185	40124338	DSCAM-275	0	+
chr21	40133844	40134019	DSCAM-276	0	+
chr21	40142548	40142714	DSCAM-277	0	+
chr21	40144481	40144741	DSCAM-278	0	+
chr21	40167194	40167313	DSCAM-279	0	+
chr21	40178917	40179104	DSCAM-280	0	+
chr21	40187121	40187269	DSCAM-281	0	+
chr21	40187880	40187999	DSCAM-282	0	+
chr21	40189032	40189248	DSCAM-283	0	+
chr21	40276087	40276280	DSCAM-284	0	+
chr21	40296045	40296184	DSCAM-285	0	+
chr21	40312071	40312369	DSCAM-286	0	+
chr21	40338091	40338386	DSCAM-287	0	+
chr21	40339109	40339425	DSCAM-288	0	+
chr21	40347660	40347955	DSCAM-289	0	+
chr21	40353455	40353753	DSCAM-290	0	+
chr21	40369089	40369255	DSCAM-291	0	+
chr21	40692800	40692966	DSCAM-292	0	+
chr21	40708444	40708781	DSCAM-293	0	+
chr21	40846581	40846700	DSCAM-294	0	+
chr21	41740828	41742007	RIPK4-295	0	+
chr21	41743872	41744150	RIPK4-296	0	+
chr21	41745749	41745872	RIPK4-297	0	+
chr21	41746603	41746781	RIPK4-298	0	+
chr21	41749119	41749238	RIPK4-299	0	+
chr21	41751087	41751255	RIPK4-300	0	+
chr21	41756515	41756826	RIPK4-301	0	+
chr21	41766850	41767051	RIPK4-302	0	+
chr21	42362428	42362547	TFF1-303	0	+
chr21	42363245	42363417	TFF1-304	0	+
chr21	42366394	42366513	TFF1-305	0	+
chr21	42372711	42372830	TMPRSS3-306	0	+
chr21	42375701	42375883	TMPRSS3-307	0	+
chr21	42376526	42376701	TMPRSS3-308	0	+
chr21	42380102	42380227	TMPRSS3-309	0	+
chr21	42381967	42382249	TMPRSS3-310	0	+
chr21	42383018	42383216	TMPRSS3-311	0	+
chr21	42383932	42384051	TMPRSS3-312	0	+
chr21	42385394	42385549	TMPRSS3-313	0	+
chr21	42388388	42388541	TMPRSS3-314	0	+
chr21	42388914	42389060	TMPRSS3-315	0	+
chr21	42389912	42390052	TMPRSS3-316	0	+
chr21	42395309	42395432	TMPRSS3-317	0	+
chr21	42850039	42850252	WDR4-318	0	+
chr21	42852230	42852349	WDR4-319	0	+
chr21	42853559	42853762	WDR4-320	0	+
chr21	42854535	42854654	WDR4-321	0	+
chr21	42855672	42855791	WDR4-322	0	+
chr21	42859633	42859752	WDR4-323	0	+
chr21	42862272	42862404	WDR4-324	0	+
chr21	42863430	42863606	WDR4-325	0	+
chr21	42879392	42879511	WDR4-326	0	+
chr21	42893298	42893417	NDUFV3-327	0	+
chr21	42896917	42897057	NDUFV3-328	0	+
chr21	42903172	42904286	NDUFV3-329	0	+
chr21	42908854	42909031	NDUFV3-330	0	+
chr21	43053865	43053998	CBS-331	0	+
chr21	43056786	43056905	CBS-332	0	+
chr21	43058130	43058268	CBS-333	0	+
chr21	43058819	43058983	CBS-334	0	+
chr21	43059205	43059324	CBS-335	0	+
chr21	43060426	43060561	CBS-336	0	+
chr21	43062294	43062413	CBS-337	0	+
chr21	43062938	43063093	CBS-338	0	+
chr21	43063885	43064006	CBS-339	0	+
chr21	43065178	43065297	CBS-340	0	+
chr21	43065372	43065536	CBS-341	0	+
chr21	43065596	43065715	CBS-342	0	+
chr21	43066228	43066392	CBS-343	0	+
chr21	43068494	43068630	CBS-344	0	+
chr21	43071970	43072208	CBS-345	0	+
chr21	43169090	43169298	CRYAA-346	0	+
chr21	43170507	43170649	CRYAA-347	0	+
chr21	43172061	43172290	CRYAA-348	0	+
chr21	43774192	43774340	CSTB-349	0	+
chr21	43774648	43774769	CSTB-350	0	+
chr21	43776177	43776296	CSTB-351	0	+
chr21	44246387	44246575	DNMT3L-352	0	+
chr21	44249009	44249128	DNMT3L-353	0	+
chr21	44250800	44250959	DNMT3L-354	0	+
chr21	44251601	44251720	DNMT3L-355	0	+
chr21	44254602	44254721	DNMT3L-356	0	+
chr21	44256051	44256170	DNMT3L-357	0	+
chr21	44258513	44258704	DNMT3L-358	0	+
chr21	44259427	44259559	DNMT3L-359	0	+
chr21	44259612	44259731	DNMT3L-360	0	+
chr21	44260758	44260877	DNMT3L-361	0	+
chr21	44261144	44261269	DNMT3L-362	0	+
chr21	44285997	44286148	AIRE-363	0	+
chr21	44286547	44286741	AIRE-364	0	+
chr21	44286968	44287143	AIRE-365	0	+
chr21	44287495	44287614	AIRE-366	0	+
chr21	44288335	44288468	AIRE-367	0	+
chr21	44289647	44289812	AIRE-368	0	+
chr21	44289969	44290088	AIRE-369	0	+
chr21	44291085	44291220	AIRE-370	0	+
chr21	44292292	44292411	AIRE-371	0	+
chr21	44292983	44293185	AIRE-372	0	+
chr21	44293779	44293920	AIRE-373	0	+
chr21	44294391	44294513	AIRE-374	0	+
chr21	44296355	44296474	AIRE-375	0	+
chr21	44297632	44297751	AIRE-376	0	+
chr21	44353691	44353875	TRPM2-377	0	+
chr21	44354633	44354752	TRPM2-378	0	+
chr21	44364104	44364292	TRPM2-379	0	+
chr21	44366744	44366944	TRPM2-380	0	+
chr21	44369167	44369353	TRPM2-381	0	+
chr21	44375823	44376023	TRPM2-382	0	+
chr21	44377683	44377802	TRPM2-383	0	+
chr21	44378987	44379207	TRPM2-384	0	+
chr21	44382708	44382830	TRPM2-385	0	+
chr21	44390894	44391035	TRPM2-386	0	+
chr21	44391262	44391635	TRPM2-387	0	+
chr21	44395404	44395561	TRPM2-388	0	+
chr21	44397737	44397886	TRPM2-389	0	+
chr21	44399286	44399451	TRPM2-390	0	+
chr21	44400249	44400381	TRPM2-391	0	+
chr21	44401671	44401907	TRPM2-392	0	+
chr21	44405132	44405270	TRPM2-393	0	+
chr21	44405895	44406047	TRPM2-394	0	+
chr21	44406584	44406775	TRPM2-395	0	+
chr21	44413881	44414084	TRPM2-396	0	+
chr21	44418413	44418565	TRPM2-398	0	+
chr21	44423629	44423748	TRPM2-399	0	+
chr21	44424836	44424955	TRPM2-400	0	+
chr21	44425660	44425837	TRPM2-401	0	+
chr21	44426639	44426758	TRPM2-402	0	+
chr21	44427000	44427121	TRPM2-403	0	+
chr21	44435115	44435234	TRPM2-404	0	+
chr21	44437052	44437177	TRPM2-405	0	+
chr21	44439057	44439178	TRPM2-406	0	+
chr21	44440779	44440915	TRPM2-407	0	+
chr21	44441682	44441827	TRPM2-408	0	+
chr21	44499773	44499946	TSPEAR-409	0	+
chr21	44504770	44504891	TSPEAR-410	0	+
chr21	44509189	44509396	TSPEAR-411	0	+
chr21	44521873	44522122	TSPEAR-412	0	+
chr21	44525643	44525849	TSPEAR-413	0	+
chr21	44527282	44527528	TSPEAR-414	0	+
chr21	44528442	44528593	TSPEAR-415	0	+
chr21	44529788	44529964	TSPEAR-416	0	+
chr21	44531029	44531148	TSPEAR-417	0	+
chr21	44533675	44533933	TSPEAR-418	0	+
chr21	44567775	44568015	TSPEAR-419	0	+
chr21	44711414	44711533	TSPEAR-420	0	+
chr21	44886340	44886459	ITGB2-421	0	+
chr21	44886726	44886912	ITGB2-422	0	+
chr21	44888683	44888905	ITGB2-423	0	+
chr21	44889266	44889505	ITGB2-424	0	+
chr21	44889968	44890232	ITGB2-425	0	+
chr21	44891799	44892006	ITGB2-426	0	+
chr21	44893394	44893554	ITGB2-427	0	+
chr21	44894956	44895075	ITGB2-428	0	+
chr21	44899055	44899174	ITGB2-429	0	+
chr21	44900310	44900485	ITGB2-430	0	+
chr21	44901482	44901743	ITGB2-431	0	+
chr21	44903355	44903545	ITGB2-432	0	+
chr21	44906905	44907105	ITGB2-433	0	+
chr21	44910269	44910388	ITGB2-434	0	+
chr21	44910694	44910813	ITGB2-435	0	+
chr21	45171611	45171730	ADARB1-436	0	+
chr21	45175720	45176674	ADARB1-437	0	+
chr21	45180320	45180454	ADARB1-438	0	+
chr21	45182575	45182763	ADARB1-439	0	+
chr21	45183352	45183520	ADARB1-440	0	+
chr21	45184913	45185101	ADARB1-442	0	+
chr21	45204545	45204746	ADARB1-443	0	+
chr21	45220826	45221024	ADARB1-444	0	+
chr21	45222008	45222207	ADARB1-445	0	+
chr21	45225492	45225611	ADARB1-446	0	+
chr21	45265472	45265645	POFUT2-447	0	+
chr21	45267441	45267723	POFUT2-448	0	+
chr21	45269829	45270029	POFUT2-449	0	+
chr21	45277007	45277152	POFUT2-450	0	+
chr21	45278077	45278196	POFUT2-451	0	+
chr21	45282339	45282469	POFUT2-452	0	+
chr21	45283373	45283537	POFUT2-453	0	+
chr21	45285668	45285938	POFUT2-454	0	+
chr21	45287731	45287881	POFUT2-455	0	+
chr21	45405177	45405296	COL18A1-456	0	+
chr21	45405367	45405486	COL18A1-457	0	+
chr21	45455521	45456186	COL18A1-458	0	+
chr21	45468232	45468796	COL18A1-459	0	+
chr21	45473879	45473998	COL18A1-460	0	+
chr21	45475446	45475565	COL18A1-461	0	+
chr21	45476341	45476490	COL18A1-462	0	+
chr21	45477390	45477509	COL18A1-463	0	+
chr21	45477740	45477975	COL18A1-464	0	+
chr21	45478281	45478400	COL18A1-465	0	+
chr21	45479874	45479993	COL18A1-466	0	+
chr21	45480434	45480553	COL18A1-468	0	+
chr21	45480690	45480868	COL18A1-469	0	+
chr21	45481935	45482054	COL18A1-470	0	+
chr21	45482749	45482868	COL18A1-471	0	+
chr21	45486851	45487002	COL18A1-472	0	+
chr21	45487419	45487538	COL18A1-473	0	+
chr21	45488372	45488491	COL18A1-474	0	+
chr21	45489444	45489563	COL18A1-475	0	+
chr21	45490251	45490370	COL18A1-476	0	+
chr21	45490794	45490913	COL18A1-477	0	+
chr21	45491210	45491329	COL18A1-478	0	+
chr21	45492490	45492609	COL18A1-479	0	+
chr21	45492641	45492760	COL18A1-480	0	+
chr21	45493135	45493254	COL18A1-481	0	+
chr21	45493479	45493598	COL18A1-482	0	+
chr21	45494499	45494618	COL18A1-483	0	+
chr21	45494829	45494948	COL18A1-484	0	+
chr21	45495336	45495455	COL18A1-485	0	+
chr21	45496475	45496594	COL18A1-486	0	+
chr21	45497012	45497131	COL18A1-487	0	+
chr21	45497571	45497690	COL18A1-488	0	+
chr21	45503973	45504092	COL18A1-489	0	+
chr21	45504406	45504566	COL18A1-490	0	+
chr21	45505124	45505288	COL18A1-491	0	+
chr21	45505828	45505976	COL18A1-493	0	+
chr21	45507518	45507637	COL18A1-494	0	+
chr21	45509346	45509611	COL18A1-495	0	+
chr21	45510054	45510271	COL18A1-496	0	+
chr21	45511101	45511236	COL18A1-497	0	+
chr21	45512178	45512408	COL18A1-498	0	+
chr21	45704205	45704324	PCBP3-499	0	+
chr21	45981840	45981959	COL6A1-500	0	+
chr21	45982624	45982773	COL6A1-501	0	+
chr21	45984259	45984479	COL6A1-502	0	+
chr21	45986516	45986695	COL6A1-503	0	+
chr21	45986934	45987082	COL6A1-504	0	+
chr21	45987106	45987225	COL6A1-505	0	+
chr21	45987450	45987569	COL6A1-506	0	+
chr21	45987573	45987692	COL6A1-507	0	+
chr21	45989051	45989170	COL6A1-508	0	+
chr21	45989571	45989690	COL6A1-509	0	+
chr21	45989706	45989825	COL6A1-510	0	+
chr21	45990212	45990331	COL6A1-511	0	+
chr21	45990341	45990460	COL6A1-512	0	+
chr21	45990740	45990859	COL6A1-513	0	+
chr21	45990951	45991070	COL6A1-514	0	+
chr21	45991982	45992101	COL6A1-515	0	+
chr21	45992131	45992250	COL6A1-516	0	+
chr21	45992321	45992440	COL6A1-517	0	+
chr21	45992720	45992839	COL6A1-518	0	+
chr21	45994139	45994258	COL6A1-519	0	+
chr21	45997393	45997512	COL6A1-520	0	+
chr21	45997672	45997791	COL6A1-521	0	+
chr21	45998087	45998206	COL6A1-522	0	+
chr21	45998356	45998475	COL6A1-523	0	+
chr21	45998869	45998988	COL6A1-524	0	+
chr21	45999126	45999245	COL6A1-525	0	+
chr21	45999615	45999734	COL6A1-526	0	+
chr21	46000290	46000409	COL6A1-527	0	+
chr21	46000704	46000823	COL6A1-528	0	+
chr21	46001243	46001396	COL6A1-529	0	+
chr21	46001951	46002080	COL6A1-530	0	+
chr21	46002208	46002411	COL6A1-531	0	+
chr21	46002517	46002720	COL6A1-532	0	+
chr21	46003075	46003194	COL6A1-533	0	+
chr21	46003381	46004023	COL6A1-534	0	+
chr21	46111467	46111601	COL6A2-535	0	+
chr21	46111969	46112587	COL6A2-536	0	+
chr21	46112755	46112874	COL6A2-537	0	+
chr21	46113981	46114100	COL6A2-538	0	+
chr21	46115839	46115958	COL6A2-539	0	+
chr21	46115972	46116091	COL6A2-540	0	+
chr21	46116331	46116450	COL6A2-541	0	+
chr21	46116605	46116724	COL6A2-542	0	+
chr21	46116733	46116852	COL6A2-543	0	+
chr21	46117367	46117486	COL6A2-544	0	+
chr21	46117846	46117965	COL6A2-545	0	+
chr21	46118586	46118705	COL6A2-546	0	+
chr21	46119015	46119134	COL6A2-547	0	+
chr21	46119760	46119879	COL6A2-548	0	+
chr21	46120487	46120606	COL6A2-549	0	+
chr21	46121033	46121152	COL6A2-550	0	+
chr21	46121528	46121647	COL6A2-551	0	+
chr21	46122074	46122193	COL6A2-552	0	+
chr21	46122454	46122573	COL6A2-553	0	+
chr21	46122847	46122966	COL6A2-554	0	+
chr21	46124623	46124742	COL6A2-555	0	+
chr21	46124843	46124962	COL6A2-556	0	+
chr21	46125229	46125348	COL6A2-557	0	+
chr21	46125455	46125627	COL6A2-558	0	+
chr21	46125775	46126247	COL6A2-559	0	+
chr21	46126463	46126582	COL6A2-560	0	+
chr21	46129186	46129501	COL6A2-562	0	+
chr21	46131944	46132562	COL6A2-563	0	+
chr21	46136971	46137090	FTCD-564	0	+
chr21	46137227	46137346	FTCD-565	0	+
chr21	46138498	46138656	FTCD-566	0	+
chr21	46138842	46138961	FTCD-567	0	+
chr21	46145407	46145588	FTCD-568	0	+
chr21	46145808	46145957	FTCD-569	0	+
chr21	46146237	46146356	FTCD-570	0	+
chr21	46150109	46150260	FTCD-571	0	+
chr21	46150378	46150535	FTCD-572	0	+
chr21	46151548	46151747	FTCD-573	0	+
chr21	46151877	46151996	FTCD-574	0	+
chr21	46152897	46153045	FTCD-575	0	+
chr21	46154139	46154342	FTCD-576	0	+
chr21	46155437	46155556	FTCD-577	0	+
chr21	46324196	46324315	PCNT-578	0	+
chr21	46326367	46326599	PCNT-579	0	+
chr21	46334387	46334778	PCNT-580	0	+
chr21	46346109	46346228	PCNT-581	0	+
chr21	46346733	46347008	PCNT-582	0	+
chr21	46347425	46347544	PCNT-583	0	+
chr21	46349002	46349196	PCNT-584	0	+
chr21	46349674	46349830	PCNT-585	0	+
chr21	46351419	46351550	PCNT-586	0	+
chr21	46353094	46353336	PCNT-587	0	+
chr21	46353968	46354087	PCNT-588	0	+
chr21	46355442	46355636	PCNT-589	0	+
chr21	46356964	46357201	PCNT-590	0	+
chr21	46363470	46363944	PCNT-591	0	+
chr21	46366574	46367149	PCNT-592	0	+
chr21	46381684	46381850	PCNT-593	0	+
chr21	46385822	46385993	PCNT-594	0	+
chr21	46388732	46388894	PCNT-595	0	+
chr21	46389189	46389441	PCNT-596	0	+
chr21	46390660	46390842	PCNT-597	0	+
chr21	46391154	46391386	PCNT-598	0	+
chr21	46397255	46397504	PCNT-599	0	+
chr21	46398004	46398140	PCNT-600	0	+
chr21	46398186	46398305	PCNT-601	0	+
chr21	46399580	46399806	PCNT-602	0	+
chr21	46401541	46401731	PCNT-603	0	+
chr21	46402321	46402493	PCNT-604	0	+
chr21	46411179	46412077	PCNT-605	0	+
chr21	46412827	46413002	PCNT-606	0	+
chr21	46416059	46416849	PCNT-607	0	+
chr21	46418194	46418316	PCNT-608	0	+
chr21	46421960	46422134	PCNT-609	0	+
chr21	46425821	46425981	PCNT-610	0	+
chr21	46427612	46427805	PCNT-611	0	+
chr21	46428385	46428600	PCNT-612	0	+
chr21	46430000	46430242	PCNT-613	0	+
chr21	46430497	46430667	PCNT-614	0	+
chr21	46431519	46432225	PCNT-615	0	+
chr21	46435894	46436158	PCNT-616	0	+
chr21	46436969	46437091	PCNT-617	0	+
chr21	46438154	46438347	PCNT-618	0	+
chr21	46440073	46440212	PCNT-619	0	+
chr21	46440845	46441094	PCNT-620	0	+
chr21	46442476	46442595	PCNT-621	0	+
chr21	46443800	46443958	PCNT-622	0	+
chr21	46444684	46444831	PCNT-623	0	+
chr21	46445246	46445365	PCNT-624	0	+
chr21	46459118	46459237	DIP2A-625	0	+
chr21	46484733	46484852	DIP2A-626	0	+
chr21	46490590	46490729	DIP2A-627	0	+
chr21	46496978	46497117	DIP2A-628	0	+
chr21	46498572	46498843	DIP2A-629	0	+
chr21	46504351	46504499	DIP2A-630	0	+
chr21	46509247	46509386	DIP2A-631	0	+
chr21	46511407	46511624	DIP2A-632	0	+
chr21	46529078	46529197	DIP2A-633	0	+
chr21	46532117	46532247	DIP2A-634	0	+
chr21	46533514	46533657	DIP2A-635	0	+
chr21	46533994	46534123	DIP2A-636	0	+
chr21	46534575	46534697	DIP2A-637	0	+
chr21	46537197	46537316	DIP2A-638	0	+
chr21	46537433	46537552	DIP2A-639	0	+
chr21	46538473	46538612	DIP2A-640	0	+
chr21	46539867	46540001	DIP2A-641	0	+
chr21	46541746	46541905	DIP2A-642	0	+
chr21	46545127	46545283	DIP2A-643	0	+
chr21	46545871	46546016	DIP2A-644	0	+
chr21	46546905	46547056	DIP2A-645	0	+
chr21	46549761	46549928	DIP2A-646	0	+
chr21	46550533	46550754	DIP2A-647	0	+
chr21	46551624	46551753	DIP2A-648	0	+
chr21	46551805	46551924	DIP2A-649	0	+
chr21	46554159	46554302	DIP2A-650	0	+
chr21	46554565	46554706	DIP2A-651	0	+
chr21	46554812	46554943	DIP2A-652	0	+
chr21	46555972	46556101	DIP2A-653	0	+
chr21	46556929	46557079	DIP2A-655	0	+
chr21	46557575	46557763	DIP2A-656	0	+
chr21	46558213	46558403	DIP2A-657	0	+
chr21	46560693	46560812	DIP2A-658	0	+
chr21	46561717	46561836	DIP2A-659	0	+
chr21	46563836	46563955	DIP2A-660	0	+
chr21	46565703	46565897	DIP2A-661	0	+
chr21	46566550	46566693	DIP2A-662	0	+
chr21	46567360	46567632	DIP2A-663	0	+
chr22	17085082	17085239	IL17RA-2	0	+
chr22	17097015	17097134	IL17RA-3	0	+
chr22	17097787	17097953	IL17RA-4	0	+
chr22	17098765	17098897	IL17RA-5	0	+
chr22	17100345	17100491	IL17RA-6	0	+
chr22	17101960	17102079	IL17RA-7	0	+
chr22	17102129	17102312	IL17RA-8	0	+
chr22	17103476	17103595	IL17RA-9	0	+
chr22	17104709	17104828	IL17RA-10	0	+
chr22	17105537	17105656	IL17RA-11	0	+
chr22	17105843	17105964	IL17RA-12	0	+
chr22	17107688	17107807	IL17RA-13	0	+
chr22	17108297	17109830	IL17RA-14	0	+
chr22	17477575	17477694	CECR2-15	0	+
chr22	17497393	17497596	CECR2-16	0	+
chr22	17499400	17499559	CECR2-17	0	+
chr22	17500621	17500745	CECR2-18	0	+
chr22	17503047	17503166	CECR2-19	0	+
chr22	17504837	17505026	CECR2-20	0	+
chr22	17511795	17511914	CECR2-21	0	+
chr22	17524108	17524337	CECR2-22	0	+
chr22	17537089	17537242	CECR2-23	0	+
chr22	17538479	17538598	CECR2-24	0	+
chr22	17538626	17538745	CECR2-25	0	+
chr22	17538983	17539129	CECR2-26	0	+
chr22	17540402	17540810	CECR2-27	0	+
chr22	17541829	17541977	CECR2-28	0	+
chr22	17542147	17543013	CECR2-29	0	+
chr22	17548138	17549574	CECR2-30	0	+
chr22	17552021	17552152	CECR2-31	0	+
chr22	17552778	17552897	CECR2-32	0	+
chr22	18078459	18078616	PEX26-33	0	+
chr22	18079864	18080024	PEX26-34	0	+
chr22	18083427	18083742	PEX26-35	0	+
chr22	18085102	18085268	PEX26-36	0	+
chr22	18087962	18088085	PEX26-37	0	+
chr22	18110808	18110927	TUBA8-38	0	+
chr22	18121469	18121711	TUBA8-39	0	+
chr22	18124146	18124314	TUBA8-40	0	+
chr22	18126344	18127044	TUBA8-41	0	+
chr22	18130833	18131146	TUBA8-42	0	+
chr22	18913165	18913372	PRODH-43	0	+
chr22	18913423	18913542	PRODH-44	0	+
chr22	18921323	18921442	PRODH-45	0	+
chr22	18922807	18922943	PRODH-46	0	+
chr22	18923088	18923207	PRODH-47	0	+
chr22	18925041	18925210	PRODH-48	0	+
chr22	18925646	18925765	PRODH-49	0	+
chr22	18930980	18931208	PRODH-50	0	+
chr22	18936005	18936297	PRODH-51	0	+
chr22	19038855	19039131	DGCR2-52	0	+
chr22	19041048	19041304	DGCR2-53	0	+
chr22	19041797	19041969	DGCR2-54	0	+
chr22	19048430	19048653	DGCR2-55	0	+
chr22	19056976	19057172	DGCR2-56	0	+
chr22	19063181	19063300	DGCR2-57	0	+
chr22	19064838	19065077	DGCR2-58	0	+
chr22	19068090	19068235	DGCR2-59	0	+
chr22	19089358	19089500	DGCR2-60	0	+
chr22	19122108	19122227	DGCR2-61	0	+
chr22	19134186	19134485	DGCR14-62	0	+
chr22	19135050	19135185	DGCR14-63	0	+
chr22	19137313	19137442	DGCR14-64	0	+
chr22	19138205	19138327	DGCR14-65	0	+
chr22	19139149	19139302	DGCR14-66	0	+
chr22	19139602	19139739	DGCR14-67	0	+
chr22	19139845	19140034	DGCR14-68	0	+
chr22	19142526	19142645	DGCR14-69	0	+
chr22	19142716	19142904	DGCR14-70	0	+
chr22	19144496	19144650	DGCR14-71	0	+
chr22	19180169	19180288	CLTCL1-72	0	+
chr22	19180709	19180828	CLTCL1-73	0	+
chr22	19183380	19183621	CLTCL1-74	0	+
chr22	19187548	19187738	CLTCL1-75	0	+
chr22	19187971	19188101	CLTCL1-76	0	+
chr22	19191294	19191445	CLTCL1-77	0	+
chr22	19196256	19196425	CLTCL1-78	0	+
chr22	19196479	19196666	CLTCL1-79	0	+
chr22	19199724	19199851	CLTCL1-80	0	+
chr22	19201319	19201503	CLTCL1-81	0	+
chr22	19208143	19208321	CLTCL1-82	0	+
chr22	19208912	19209124	CLTCL1-83	0	+
chr22	19210316	19210519	CLTCL1-84	0	+
chr22	19216101	19216266	CLTCL1-85	0	+
chr22	19219875	19220017	CLTCL1-86	0	+
chr22	19221367	19221621	CLTCL1-87	0	+
chr22	19221941	19222103	CLTCL1-88	0	+
chr22	19222674	19222819	CLTCL1-89	0	+
chr22	19223881	19224064	CLTCL1-90	0	+
chr22	19225443	19225643	CLTCL1-91	0	+
chr22	19226209	19226393	CLTCL1-92	0	+
chr22	19229828	19229985	CLTCL1-93	0	+
chr22	19232466	19232608	CLTCL1-94	0	+
chr22	19233156	19233328	CLTCL1-95	0	+
chr22	19233412	19233632	CLTCL1-96	0	+
chr22	19234499	19234716	CLTCL1-97	0	+
chr22	19235686	19235879	CLTCL1-98	0	+
chr22	19239265	19239398	CLTCL1-99	0	+
chr22	19242765	19242946	CLTCL1-100	0	+
chr22	19253949	19254237	CLTCL1-101	0	+
chr22	19275613	19275840	CLTCL1-102	0	+
chr22	19291561	19291680	CLTCL1-103	0	+
chr22	19454730	19454849	UFD1L-104	0	+
chr22	19455665	19455784	UFD1L-105	0	+
chr22	19458046	19458165	UFD1L-106	0	+
chr22	19465179	19465298	UFD1L-107	0	+
chr22	19467863	19468013	UFD1L-108	0	+
chr22	19475025	19475144	UFD1L-109	0	+
chr22	19479025	19479144	UFD1L-110	0	+
chr22	19723515	19723634	SEPT5-GP1BB-111	0	+
chr22	19723844	19724474	SEPT5-GP1BB-112	0	+
chr22	19759601	19759720	TBX1-113	0	+
chr22	19761103	19761290	TBX1-114	0	+
chr22	19763231	19763352	TBX1-115	0	+
chr22	19764145	19764336	TBX1-116	0	+
chr22	19764948	19765123	TBX1-117	0	+
chr22	19765732	19765851	TBX1-118	0	+
chr22	19765892	19766012	TBX1-119	0	+
chr22	19766580	19766781	TBX1-120	0	+
chr22	19779210	19779417	TBX1-121	0	+
chr22	19788699	19788970	GNB1L-123	0	+
chr22	19801991	19802226	GNB1L-124	0	+
chr22	19806649	19806768	GNB1L-125	0	+
chr22	19812275	19812457	GNB1L-126	0	+
chr22	19820588	19820733	GNB1L-127	0	+
chr22	19821218	19821365	GNB1L-128	0	+
chr22	19877095	19877244	TXNRD2-129	0	+
chr22	19878079	19878198	TXNRD2-130	0	+
chr22	19878342	19878461	TXNRD2-131	0	+
chr22	19880166	19880285	TXNRD2-132	0	+
chr22	19880610	19880729	TXNRD2-133	0	+
chr22	19883315	19883471	TXNRD2-134	0	+
chr22	19895397	19895591	TXNRD2-135	0	+
chr22	19898025	19898144	TXNRD2-136	0	+
chr22	19898999	19899118	TXNRD2-137	0	+
chr22	19911353	19911472	TXNRD2-138	0	+
chr22	19915186	19915305	TXNRD2-139	0	+
chr22	19915745	19915864	TXNRD2-140	0	+
chr22	19918121	19918240	TXNRD2-141	0	+
chr22	19918850	19919014	TXNRD2-142	0	+
chr22	19919512	19919631	TXNRD2-143	0	+
chr22	19931005	19931124	TXNRD2-144	0	+
chr22	19962517	19962825	COMT-146	0	+
chr22	19963556	19963769	COMT-147	0	+
chr22	19964158	19964309	COMT-148	0	+
chr22	19964551	19964670	COMT-149	0	+
chr22	19968111	19968230	COMT-150	0	+
chr22	19968526	19968746	COMT-151	0	+
chr22	20241701	20243120	RTN4R-152	0	+
chr22	20268022	20268141	RTN4R-153	0	+
chr22	20425365	20426292	SCARF2-154	0	+
chr22	20427388	20427560	SCARF2-155	0	+
chr22	20429215	20429365	SCARF2-156	0	+
chr22	20429526	20429663	SCARF2-157	0	+
chr22	20429720	20429843	SCARF2-158	0	+
chr22	20430419	20430567	SCARF2-159	0	+
chr22	20430680	20430918	SCARF2-160	0	+
chr22	20431008	20431547	SCARF2-161	0	+
chr22	20431735	20431856	SCARF2-162	0	+
chr22	20431900	20432019	SCARF2-163	0	+
chr22	20779303	20780211	SERPIND1_exon_1	0	+
chr22	20783962	20784255	SERPIND1_exon_2	0	+
chr22	20785994	20786158	SERPIND1_exon_3	0	+
chr22	20786865	20787076	SERPIND1_exon_4	0	+
chr22	20859101	20859357	SNAP29-169	0	+
chr22	20870327	20870543	SNAP29-170	0	+
chr22	20881032	20881151	SNAP29-171	0	+
chr22	20883461	20883580	SNAP29-172	0	+
chr22	20887669	20887846	SNAP29-173	0	+
chr22	20917925	20918255	CRKL-174	0	+
chr22	20933769	20934254	CRKL-175	0	+
chr22	20949701	20949855	CRKL-176	0	+
chr22	21769194	21769330	MAPK1-177	0	+
chr22	21772863	21772992	MAPK1-178	0	+
chr22	21788247	21788398	MAPK1-179	0	+
chr22	21788684	21788818	MAPK1-180	0	+
chr22	21799002	21799138	MAPK1-181	0	+
chr22	21805840	21806049	MAPK1-182	0	+
chr22	21807654	21807856	MAPK1-183	0	+
chr22	21867312	21867450	MAPK1-184	0	+
chr22	23180951	23182249	BCR-185	0	+
chr22	23253789	23253990	BCR-186	0	+
chr22	23260940	23261064	BCR-187	0	+
chr22	23261345	23261550	BCR-188	0	+
chr22	23268398	23268525	BCR-189	0	+
chr22	23271503	23271622	BCR-190	0	+
chr22	23273048	23273167	BCR-191	0	+
chr22	23273624	23273784	BCR-192	0	+
chr22	23283967	23284108	BCR-193	0	+
chr22	23285023	23285211	BCR-194	0	+
chr22	23287149	23287288	BCR-195	0	+
chr22	23288075	23288194	BCR-196	0	+
chr22	23289507	23289631	BCR-197	0	+
chr22	23290317	23290436	BCR-198	0	+
chr22	23292530	23292649	BCR-199	0	+
chr22	23295014	23295165	BCR-200	0	+
chr22	23313958	23314083	BCR-201	0	+
chr22	23315418	23315537	BCR-202	0	+
chr22	23579975	23580200	IGLL1-203	0	+
chr22	23787157	23787276	SMARCB1-204	0	+
chr22	23791746	23791904	SMARCB1-205	0	+
chr22	23793549	23793698	SMARCB1-206	0	+
chr22	23800934	23801091	SMARCB1-207	0	+
chr22	23803285	23803432	SMARCB1-208	0	+
chr22	23816760	23816946	SMARCB1-209	0	+
chr22	23825215	23825425	SMARCB1-210	0	+
chr22	23833562	23833713	SMARCB1-211	0	+
chr22	23834101	23834220	SMARCB1-212	0	+
chr22	23894465	23894592	MIF-213	0	+
chr22	23894762	23894954	MIF-214	0	+
chr22	23895014	23895133	MIF-215	0	+
chr22	24035460	24035579	CABIN1-220	0	+
chr22	24036076	24036195	CABIN1-221	0	+
chr22	24038338	24038471	CABIN1-222	0	+
chr22	24041129	24041283	CABIN1-223	0	+
chr22	24042894	24043094	CABIN1-224	0	+
chr22	24049081	24049230	CABIN1-225	0	+
chr22	24050815	24050984	CABIN1-226	0	+
chr22	24054863	24055169	CABIN1-227	0	+
chr22	24056182	24056370	CABIN1-228	0	+
chr22	24059217	24059373	CABIN1-229	0	+
chr22	24059914	24060151	CABIN1-230	0	+
chr22	24061927	24062046	CABIN1-231	0	+
chr22	24062949	24063156	CABIN1-232	0	+
chr22	24064025	24064197	CABIN1-233	0	+
chr22	24066977	24067191	CABIN1-234	0	+
chr22	24070790	24071052	CABIN1-235	0	+
chr22	24072344	24072520	CABIN1-236	0	+
chr22	24076159	24076294	CABIN1-237	0	+
chr22	24083218	24083399	CABIN1-238	0	+
chr22	24084569	24084795	CABIN1-239	0	+
chr22	24084996	24085161	CABIN1-240	0	+
chr22	24087442	24087723	CABIN1-241	0	+
chr22	24091573	24091853	CABIN1-242	0	+
chr22	24095921	24096092	CABIN1-243	0	+
chr22	24098004	24098202	CABIN1-244	0	+
chr22	24113556	24113758	CABIN1-245	0	+
chr22	24119357	24119708	CABIN1-246	0	+
chr22	24134292	24134425	CABIN1-247	0	+
chr22	24164390	24164573	CABIN1-248	0	+
chr22	24165519	24165638	CABIN1-249	0	+
chr22	24166629	24167323	CABIN1-250	0	+
chr22	24168425	24168544	CABIN1-251	0	+
chr22	24171703	24172005	CABIN1-252	0	+
chr22	24176101	24176285	CABIN1-253	0	+
chr22	24177494	24177827	CABIN1-254	0	+
chr22	24178043	24178206	CABIN1-255	0	+
chr22	24302222	24302394	SPECC1L-256	0	+
chr22	24321278	24322928	SPECC1L-257	0	+
chr22	24324210	24324437	SPECC1L-258	0	+
chr22	24328823	24328942	SPECC1L-259	0	+
chr22	24330246	24330441	SPECC1L-260	0	+
chr22	24334400	24334583	SPECC1L-261	0	+
chr22	24338372	24338491	SPECC1L-262	0	+
chr22	24347072	24347191	SPECC1L-263	0	+
chr22	24363243	24363362	SPECC1L-264	0	+
chr22	24365466	24365642	SPECC1L-265	0	+
chr22	24369208	24369330	SPECC1L-266	0	+
chr22	24411578	24411714	SPECC1L-267	0	+
chr22	24412618	24412737	SPECC1L-268	0	+
chr22	24414519	24414638	SPECC1L-269	0	+
chr22	24433395	24433746	ADORA2A-270	0	+
chr22	24440573	24441499	ADORA2A-271	0	+
chr22	24495394	24495517	UPB1-272	0	+
chr22	24500097	24500288	UPB1-273	0	+
chr22	24502110	24502229	UPB1-274	0	+
chr22	24510737	24510856	UPB1-275	0	+
chr22	24513314	24513495	UPB1-276	0	+
chr22	24515191	24515380	UPB1-277	0	+
chr22	24520368	24520487	UPB1-278	0	+
chr22	24521948	24522067	UPB1-279	0	+
chr22	24523609	24523783	UPB1-280	0	+
chr22	24525693	24525812	UPB1-281	0	+
chr22	25201375	25201494	CRYBB3-282	0	+
chr22	25202664	25202802	CRYBB3-283	0	+
chr22	25203753	25203905	CRYBB3-284	0	+
chr22	25205210	25205372	CRYBB3-285	0	+
chr22	25207037	25207222	CRYBB3-286	0	+
chr22	25221397	25221516	CRYBB2-287	0	+
chr22	25224908	25225046	CRYBB2-288	0	+
chr22	25227843	25227995	CRYBB2-289	0	+
chr22	25231594	25231782	CRYBB2-290	0	+
chr22	25565031	25565163	ADRBK2-291	0	+
chr22	25604356	25604475	ADRBK2-292	0	+
chr22	25644569	25644688	ADRBK2-293	0	+
chr22	25661566	25661687	ADRBK2-294	0	+
chr22	25663608	25663727	ADRBK2-295	0	+
chr22	25667710	25667829	ADRBK2-296	0	+
chr22	25672262	25672381	ADRBK2-297	0	+
chr22	25674423	25674542	ADRBK2-298	0	+
chr22	25678806	25678925	ADRBK2-299	0	+
chr22	25685150	25685269	ADRBK2-300	0	+
chr22	25687527	25687677	ADRBK2-301	0	+
chr22	25690177	25690296	ADRBK2-302	0	+
chr22	25695097	25695224	ADRBK2-303	0	+
chr22	25703484	25703603	ADRBK2-304	0	+
chr22	25704099	25704219	ADRBK2-305	0	+
chr22	25709872	25709991	ADRBK2-306	0	+
chr22	25711056	25711175	ADRBK2-307	0	+
chr22	25714398	25714580	ADRBK2-308	0	+
chr22	25718235	25718391	ADRBK2-309	0	+
chr22	25721274	25721407	ADRBK2-310	0	+
chr22	25722279	25722460	ADRBK2-311	0	+
chr22	26279583	26279702	SEZ6L-312	0	+
chr22	26453218	26453419	HPS4-314	0	+
chr22	26457844	26457982	HPS4-315	0	+
chr22	26458430	26458592	HPS4-316	0	+
chr22	26463902	26464841	HPS4-317	0	+
chr22	26465440	26465566	HPS4-318	0	+
chr22	26466185	26466304	HPS4-319	0	+
chr22	26468528	26468647	HPS4-320	0	+
chr22	26470704	26470828	HPS4-321	0	+
chr22	26472287	26472433	HPS4-322	0	+
chr22	26472817	26472954	HPS4-323	0	+
chr22	26476978	26477151	HPS4-324	0	+
chr22	26479250	26479396	HPS4-325	0	+
chr22	26481683	26481802	HPS4-326	0	+
chr22	26599480	26599683	CRYBB1-327	0	+
chr22	26601869	26602031	CRYBB1-328	0	+
chr22	26607879	26608031	CRYBB1-329	0	+
chr22	26612062	26612200	CRYBB1-330	0	+
chr22	26616130	26616329	CRYBB1-331	0	+
chr22	26622557	26622676	CRYBA4-332	0	+
chr22	26623224	26623362	CRYBA4-333	0	+
chr22	26625471	26625632	CRYBA4-334	0	+
chr22	26628278	26628440	CRYBA4-335	0	+
chr22	26630330	26630497	CRYBA4-336	0	+
chr22	27083152	27083271	rs5761946	0	+
chr22	27750905	27751106	MN1-338	0	+
chr22	27796753	27800553	MN1-339	0	+
chr22	28687882	28688001	CHEK2-340	0	+
chr22	28689116	28689235	CHEK2-341	0	+
chr22	28694015	28694134	CHEK2-342	0	+
chr22	28695117	28695252	CHEK2-343	0	+
chr22	28695700	28695883	CHEK2-344	0	+
chr22	28696885	28697004	CHEK2-345	0	+
chr22	28699828	28699947	CHEK2-346	0	+
chr22	28703476	28703595	CHEK2-347	0	+
chr22	28709973	28710092	CHEK2-348	0	+
chr22	28711899	28712027	CHEK2-349	0	+
chr22	28719381	28719500	CHEK2-350	0	+
chr22	28724967	28725134	CHEK2-351	0	+
chr22	28725233	28725377	CHEK2-352	0	+
chr22	28734393	28734731	CHEK2-354	0	+
chr22	28795165	28795742	XBP1-355	0	+
chr22	28796037	28796202	XBP1-356	0	+
chr22	28797067	28797215	XBP1-357	0	+
chr22	28799046	28799165	XBP1-358	0	+
chr22	28800288	28800534	XBP1-359	0	+
chr22	29272175	29272294	EWSR1-361	0	+
chr22	29272346	29272465	EWSR1-362	0	+
chr22	29273731	29273874	EWSR1-363	0	+
chr22	29274214	29274333	EWSR1-364	0	+
chr22	29278020	29278226	EWSR1-365	0	+
chr22	29282380	29282567	EWSR1-366	0	+
chr22	29286913	29287144	EWSR1-367	0	+
chr22	29288596	29288796	EWSR1-368	0	+
chr22	29290399	29290518	EWSR1-369	0	+
chr22	29291521	29291640	EWSR1-370	0	+
chr22	29292094	29292213	EWSR1-371	0	+
chr22	29292478	29292616	EWSR1-372	0	+
chr22	29296229	29296378	EWSR1-373	0	+
chr22	29297817	29297959	EWSR1-374	0	+
chr22	29298723	29298905	EWSR1-375	0	+
chr22	29299223	29299342	EWSR1-376	0	+
chr22	29299589	29299861	EWSR1-377	0	+
chr22	29300082	29300201	EWSR1-378	0	+
chr22	29480253	29481155	NEFH-379	0	+
chr22	29483365	29483584	NEFH-380	0	+
chr22	29485713	29485857	NEFH-381	0	+
chr22	29488839	29490713	NEFH-382	0	+
chr22	29555908	29556027	NIPSNAP1-383	0	+
chr22	29558852	29558971	NIPSNAP1-384	0	+
chr22	29560722	29560841	NIPSNAP1-385	0	+
chr22	29561127	29561246	NIPSNAP1-386	0	+
chr22	29561496	29561656	NIPSNAP1-387	0	+
chr22	29561768	29561887	NIPSNAP1-388	0	+
chr22	29569181	29569300	NIPSNAP1-389	0	+
chr22	29570125	29570244	NIPSNAP1-390	0	+
chr22	29570395	29570542	NIPSNAP1-391	0	+
chr22	29580974	29581093	NIPSNAP1-392	0	+
chr22	29603989	29604122	NF2-393	0	+
chr22	29636741	29636886	NF2-394	0	+
chr22	29639080	29639222	NF2-395	0	+
chr22	29642184	29642303	NF2-396	0	+
chr22	29654632	29654751	NF2-397	0	+
chr22	29655576	29655695	NF2-398	0	+
chr22	29658167	29658286	NF2-399	0	+
chr22	29661195	29661349	NF2-400	0	+
chr22	29664968	29665087	NF2-401	0	+
chr22	29668323	29668456	NF2-402	0	+
chr22	29671816	29671958	NF2-403	0	+
chr22	29673259	29673496	NF2-404	0	+
chr22	29674826	29674951	NF2-405	0	+
chr22	29678186	29678333	NF2-406	0	+
chr22	29681429	29681611	NF2-407	0	+
chr22	29682978	29683097	NF2-408	0	+
chr22	29694718	29694837	NF2-409	0	+
chr22	30243641	30244071	LIF-410	0	+
chr22	30244745	30244943	LIF-411	0	+
chr22	30246627	30246746	LIF-412	0	+
chr22	30554943	30556103	GAL3ST1-413	0	+
chr22	30557252	30557402	GAL3ST1-414	0	+
chr22	30607304	30607423	TCN2-415	0	+
chr22	30610861	30611073	TCN2-416	0	+
chr22	30612863	30613052	TCN2-417	0	+
chr22	30614339	30614511	TCN2-418	0	+
chr22	30615291	30615483	TCN2-419	0	+
chr22	30615591	30615797	TCN2-420	0	+
chr22	30617320	30617505	TCN2-421	0	+
chr22	30622958	30623093	TCN2-422	0	+
chr22	30626431	30626550	TCN2-423	0	+
chr22	32043272	32043426	SLC5A1-424	0	+
chr22	32049919	32050038	SLC5A1-425	0	+
chr22	32066925	32067049	SLC5A1-426	0	+
chr22	32067937	32068056	SLC5A1-427	0	+
chr22	32068486	32068610	SLC5A1-428	0	+
chr22	32081856	32081981	SLC5A1-429	0	+
chr22	32083055	32083174	SLC5A1-430	0	+
chr22	32084429	32084669	SLC5A1-431	0	+
chr22	32084890	32085045	SLC5A1-432	0	+
chr22	32086210	32086337	SLC5A1-433	0	+
chr22	32091602	32091772	SLC5A1-434	0	+
chr22	32099173	32099361	SLC5A1-435	0	+
chr22	32102012	32102247	SLC5A1-436	0	+
chr22	32104776	32104901	SLC5A1-437	0	+
chr22	32109980	32110223	SLC5A1-438	0	+
chr22	32474993	32475134	FBXO7-439	0	+
chr22	32475321	32475440	FBXO7-440	0	+
chr22	32478971	32479285	FBXO7-441	0	+
chr22	32483887	32484134	FBXO7-442	0	+
chr22	32485058	32485219	FBXO7-443	0	+
chr22	32487727	32487846	FBXO7-444	0	+
chr22	32491074	32491193	FBXO7-445	0	+
chr22	32493095	32493291	FBXO7-446	0	+
chr22	32495452	32495571	FBXO7-447	0	+
chr22	32498134	32498540	FBXO7-448	0	+
chr22	32801992	32802132	TIMP3_exon_0	0	+
chr22	32849434	32849553	TIMP3_exon_1	0	+
chr22	32857239	32857370	TIMP3_exon_2	0	+
chr22	32858007	32858148	TIMP3_exon_3	0	+
chr22	32859170	32859387	TIMP3_exon_4	0	+
chr22	33274417	33274634	LARGE-454	0	+
chr22	33277050	33277265	LARGE-455	0	+
chr22	33283192	33283358	LARGE-456	0	+
chr22	33287397	33287516	LARGE-457	0	+
chr22	33304219	33304517	LARGE-458	0	+
chr22	33316075	33316258	LARGE-459	0	+
chr22	33337636	33337811	LARGE-460	0	+
chr22	33381909	33382054	LARGE-461	0	+
chr22	33384182	33384314	LARGE-462	0	+
chr22	33432151	33432275	LARGE-463	0	+
chr22	33564838	33565029	LARGE-464	0	+
chr22	33604425	33604568	LARGE-465	0	+
chr22	33626226	33626345	LARGE-466	0	+
chr22	33650357	33650678	LARGE-467	0	+
chr22	33761361	33761486	LARGE-468	0	+
chr22	35381126	35381245	HMOX1-469	0	+
chr22	35383096	35383236	HMOX1-470	0	+
chr22	35386675	35387186	HMOX1-471	0	+
chr22	35389854	35389973	HMOX1-472	0	+
chr22	35393458	35393608	HMOX1-473	0	+
chr22	35400429	35400615	MCM5-474	0	+
chr22	35403197	35403343	MCM5-475	0	+
chr22	35403404	35403552	MCM5-476	0	+
chr22	35406543	35406735	MCM5-477	0	+
chr22	35408398	35408573	MCM5-478	0	+
chr22	35410734	35410920	MCM5-479	0	+
chr22	35412500	35412691	MCM5-480	0	+
chr22	35413865	35413996	MCM5-481	0	+
chr22	35415819	35415982	MCM5-482	0	+
chr22	35416312	35416431	MCM5-483	0	+
chr22	35416628	35416824	MCM5-484	0	+
chr22	35417734	35417866	MCM5-485	0	+
chr22	35419874	35420022	MCM5-486	0	+
chr22	35421308	35421470	MCM5-487	0	+
chr22	35423204	35423351	MCM5-488	0	+
chr22	35424144	35424265	MCM5-489	0	+
chr22	36141190	36142068	APOL3-490	0	+
chr22	36145463	36145609	APOL3-491	0	+
chr22	36160659	36160901	APOL3-492	0	+
chr22	36253918	36254037	APOL1-493	0	+
chr22	36254909	36255028	APOL1-494	0	+
chr22	36257050	36257169	APOL1-495	0	+
chr22	36257304	36257423	APOL1-496	0	+
chr22	36261586	36261732	APOL1-497	0	+
chr22	36265141	36266043	APOL1-498	0	+
chr22	36282653	36282800	MYH9-499	0	+
chr22	36284078	36284280	MYH9-500	0	+
chr22	36284388	36284526	MYH9-501	0	+
chr22	36285106	36285344	MYH9-502	0	+
chr22	36285850	36285969	MYH9-504	0	+
chr22	36286703	36286861	MYH9-505	0	+
chr22	36288237	36288428	MYH9-506	0	+
chr22	36288712	36288954	MYH9-507	0	+
chr22	36289070	36289312	MYH9-508	0	+
chr22	36291971	36292249	MYH9-509	0	+
chr22	36293314	36293496	MYH9-510	0	+
chr22	36293744	36293878	MYH9-511	0	+
chr22	36294077	36294313	MYH9-512	0	+
chr22	36294917	36295091	MYH9-513	0	+
chr22	36295490	36295732	MYH9-514	0	+
chr22	36296828	36297029	MYH9-515	0	+
chr22	36298904	36299057	MYH9-516	0	+
chr22	36300112	36300279	MYH9-517	0	+
chr22	36300836	36301072	MYH9-518	0	+
chr22	36301519	36301680	MYH9-519	0	+
chr22	36302553	36302691	MYH9-520	0	+
chr22	36303980	36304170	MYH9-0	0	+
chr22	36305008	36305127	MYH9-521	0	+
chr22	36305915	36306066	MYH9-522	0	+
chr22	36306399	36306622	MYH9-523	0	+
chr22	36309267	36309411	MYH9-524	0	+
chr22	36312034	36312237	MYH9-525	0	+
chr22	36314130	36314333	MYH9-526	0	+
chr22	36316502	36316684	MYH9-527	0	+
chr22	36318192	36318340	MYH9-528	0	+
chr22	36319525	36319650	MYH9-529	0	+
chr22	36320205	36320378	MYH9-530	0	+
chr22	36320783	36320911	MYH9-531	0	+
chr22	36321730	36321849	MYH9-532	0	+
chr22	36322414	36322536	MYH9-533	0	+
chr22	36326553	36326676	MYH9-534	0	+
chr22	36327415	36327534	MYH9-535	0	+
chr22	36341355	36341541	MYH9-536	0	+
chr22	36348889	36349251	MYH9-537	0	+
chr22	36564341	36564896	CACNG2-538	0	+
chr22	36566343	36566503	CACNG2-539	0	+
chr22	36587447	36587566	CACNG2-540	0	+
chr22	36702356	36702586	CACNG2-541	0	+
chr22	36861128	36861247	NCF4-542	0	+
chr22	36864028	36864147	NCF4-543	0	+
chr22	36864909	36865082	NCF4-544	0	+
chr22	36867368	36867487	NCF4-545	0	+
chr22	36870405	36870552	NCF4-546	0	+
chr22	36871621	36871740	NCF4-547	0	+
chr22	36872317	36872436	NCF4-548	0	+
chr22	36875643	36876104	NCF4-549	0	+
chr22	36877618	36877833	NCF4-550	0	+
chr22	36922186	36922305	CSF2RB-551	0	+
chr22	36923234	36923377	CSF2RB-552	0	+
chr22	36925977	36926187	CSF2RB-553	0	+
chr22	36929392	36929569	CSF2RB-554	0	+
chr22	36929629	36929817	CSF2RB-555	0	+
chr22	36930365	36930520	CSF2RB-556	0	+
chr22	36930663	36930840	CSF2RB-557	0	+
chr22	36932755	36932914	CSF2RB-558	0	+
chr22	36933822	36934004	CSF2RB-559	0	+
chr22	36935337	36935456	CSF2RB-560	0	+
chr22	36935599	36935718	CSF2RB-561	0	+
chr22	36936539	36936662	CSF2RB-562	0	+
chr22	36937367	36938512	CSF2RB-563	0	+
chr22	37011017	37011335	TST-564	0	+
chr22	37018128	37018742	TST-565	0	+
chr22	37024182	37024820	MPST-567	0	+
chr22	37029206	37029524	MPST-568	0	+
chr22	37066070	37066248	TMPRSS6-569	0	+
chr22	37066816	37066972	TMPRSS6-570	0	+
chr22	37069063	37069354	TMPRSS6-571	0	+
chr22	37070474	37070662	TMPRSS6-572	0	+
chr22	37070906	37071042	TMPRSS6-573	0	+
chr22	37073522	37073655	TMPRSS6-574	0	+
chr22	37074600	37074719	TMPRSS6-575	0	+
chr22	37075125	37075290	TMPRSS6-576	0	+
chr22	37084285	37084414	TMPRSS6-577	0	+
chr22	37084717	37084849	TMPRSS6-578	0	+
chr22	37086273	37086429	TMPRSS6-579	0	+
chr22	37089568	37089792	TMPRSS6-580	0	+
chr22	37095512	37095631	TMPRSS6-581	0	+
chr22	37095896	37096100	TMPRSS6-582	0	+
chr22	37096622	37096741	TMPRSS6-583	0	+
chr22	37098406	37098559	TMPRSS6-584	0	+
chr22	37103206	37103428	TMPRSS6-585	0	+
chr22	37103467	37103586	TMPRSS6-586	0	+
chr22	37226663	37226813	RAC2-587	0	+
chr22	37231221	37231400	RAC2-588	0	+
chr22	37231904	37232023	RAC2-589	0	+
chr22	37232791	37232928	RAC2-590	0	+
chr22	37241563	37241682	RAC2-591	0	+
chr22	37570253	37570422	LGALS2-592	0	+
chr22	37570566	37570745	LGALS2-593	0	+
chr22	37571831	37571950	LGALS2-594	0	+
chr22	37579843	37579962	LGALS2-595	0	+
chr22	37701351	37701494	TRIOBP-596	0	+
chr22	37710412	37710581	TRIOBP-597	0	+
chr22	37713195	37713426	TRIOBP-598	0	+
chr22	37715748	37715949	TRIOBP-599	0	+
chr22	37723175	37726513	TRIOBP-600	0	+
chr22	37733283	37733427	TRIOBP-601	0	+
chr22	37734384	37735457	TRIOBP-602	0	+
chr22	37738624	37738743	TRIOBP-603	0	+
chr22	37740880	37741047	TRIOBP-604	0	+
chr22	37746228	37746430	TRIOBP-605	0	+
chr22	37751741	37751860	TRIOBP-606	0	+
chr22	37754862	37754999	TRIOBP-607	0	+
chr22	37755086	37755205	TRIOBP-608	0	+
chr22	37755535	37755674	TRIOBP-609	0	+
chr22	37757598	37758153	TRIOBP-610	0	+
chr22	37759139	37759279	TRIOBP-611	0	+
chr22	37765655	37765827	TRIOBP-613	0	+
chr22	37768059	37768191	TRIOBP-614	0	+
chr22	37769013	37769202	TRIOBP-615	0	+
chr22	37769247	37769390	TRIOBP-616	0	+
chr22	37771634	37771753	TRIOBP-617	0	+
chr22	37772586	37772777	TRIOBP-618	0	+
chr22	37973485	37974208	SOX10_exon_0	0	+
chr22	37977857	37978145	SOX10_exon_1	0	+
chr22	37983347	37983794	SOX10_exon_2	0	+
chr22	38057771	38057890	PICK1-622	0	+
chr22	38059224	38059355	PICK1-623	0	+
chr22	38064992	38065140	PICK1-624	0	+
chr22	38067678	38067797	PICK1-625	0	+
chr22	38069018	38069137	PICK1-626	0	+
chr22	38070805	38070924	PICK1-627	0	+
chr22	38071654	38071773	PICK1-628	0	+
chr22	38072467	38072620	PICK1-629	0	+
chr22	38072987	38073106	PICK1-630	0	+
chr22	38073739	38073858	PICK1-631	0	+
chr22	38074297	38074461	PICK1-632	0	+
chr22	38074854	38075142	PICK1-633	0	+
chr22	38112151	38112315	PLA2G6-634	0	+
chr22	38112481	38112600	PLA2G6-635	0	+
chr22	38113477	38113664	PLA2G6-636	0	+
chr22	38115517	38115691	PLA2G6-637	0	+
chr22	38116065	38116221	PLA2G6-638	0	+
chr22	38120749	38120919	PLA2G6-639	0	+
chr22	38123085	38123268	PLA2G6-640	0	+
chr22	38126351	38126470	PLA2G6-641	0	+
chr22	38128259	38128440	PLA2G6-642	0	+
chr22	38129444	38129572	PLA2G6-643	0	+
chr22	38132821	38133023	PLA2G6-644	0	+
chr22	38134977	38135096	PLA2G6-645	0	+
chr22	38139972	38140179	PLA2G6-646	0	+
chr22	38143095	38143298	PLA2G6-647	0	+
chr22	38145428	38145663	PLA2G6-648	0	+
chr22	38169208	38169436	PLA2G6-649	0	+
chr22	38519995	38520114	DMC1-650	0	+
chr22	38521598	38521734	DMC1-651	0	+
chr22	38537563	38537682	DMC1-652	0	+
chr22	38538285	38538419	DMC1-653	0	+
chr22	38538516	38538635	DMC1-654	0	+
chr22	38539307	38539426	DMC1-655	0	+
chr22	38549902	38550021	DMC1-656	0	+
chr22	38552627	38552746	DMC1-657	0	+
chr22	38555324	38555443	DMC1-658	0	+
chr22	38562269	38562388	DMC1-659	0	+
chr22	38566580	38566746	DMC1-660	0	+
chr22	38567546	38567665	DMC1-661	0	+
chr22	38568172	38568291	DMC1-662	0	+
chr22	38668007	38668142	CBY1-664	0	+
chr22	38670874	38670999	CBY1-665	0	+
chr22	38671060	38671198	CBY1-666	0	+
chr22	38673138	38673257	CBY1-667	0	+
chr22	39100269	39100438	APOBEC3H-668	0	+
chr22	39101227	39101514	APOBEC3H-669	0	+
chr22	39101908	39102052	APOBEC3H-670	0	+
chr22	39103634	39103753	APOBEC3H-672	0	+
chr22	39225713	39225857	PDGFB-673	0	+
chr22	39230074	39230238	PDGFB-674	0	+
chr22	39231612	39231837	PDGFB-675	0	+
chr22	39233420	39233539	PDGFB-676	0	+
chr22	39235767	39235886	PDGFB-677	0	+
chr22	39240804	39240923	PDGFB-678	0	+
chr22	39243873	39243992	PDGFB-679	0	+
chr22	39350001	39350120	SYNGR1_exon_0	0	+
chr22	39364185	39364306	SYNGR1_exon_0	0	+
chr22	39374306	39374563	SYNGR1_exon_1	0	+
chr22	39376042	39376207	SYNGR1_exon_2	0	+
chr22	39377585	39377704	SYNGR1_exon_3	0	+
chr22	39381686	39381924	SYNGR1_exon_3	0	+
chr22	39487338	39488959	MGAT3-686	0	+
chr22	40056056	40056175	TNRC6B-687	0	+
chr22	40216911	40217030	TNRC6B-689	0	+
chr22	40220049	40220168	TNRC6B-690	0	+
chr22	40346549	40346721	ADSL-691	0	+
chr22	40349822	40350045	ADSL-692	0	+
chr22	40353036	40353155	ADSL-693	0	+
chr22	40354228	40354347	ADSL-694	0	+
chr22	40358854	40359045	ADSL-695	0	+
chr22	40359224	40359343	ADSL-696	0	+
chr22	40360388	40360507	ADSL-697	0	+
chr22	40361248	40361367	ADSL-698	0	+
chr22	40361478	40361645	ADSL-699	0	+
chr22	40362967	40363086	ADSL-700	0	+
chr22	40364261	40364380	ADSL-701	0	+
chr22	40364870	40365066	ADSL-702	0	+
chr22	40366420	40366539	ADSL-703	0	+
chr22	40411380	40411917	MKL1-704	0	+
chr22	40416957	40417076	MKL1-705	0	+
chr22	40417331	40417503	MKL1-706	0	+
chr22	40418364	40419394	MKL1-707	0	+
chr22	40420395	40420586	MKL1-708	0	+
chr22	40420837	40421110	MKL1-709	0	+
chr22	40423526	40423695	MKL1-710	0	+
chr22	40424196	40424391	MKL1-711	0	+
chr22	40429596	40429777	MKL1-712	0	+
chr22	40431383	40431502	MKL1-713	0	+
chr22	40435467	40435586	MKL1-714	0	+
chr22	40463165	40463284	MKL1-715	0	+
chr22	40679436	40679744	MCHR1-716	0	+
chr22	40680939	40681938	MCHR1-717	0	+
chr22	40857154	40857273	XPNPEP3-718	0	+
chr22	40868989	40869125	XPNPEP3-720	0	+
chr22	40881760	40882187	XPNPEP3-721	0	+
chr22	40886303	40886525	XPNPEP3-722	0	+
chr22	40907559	40907678	XPNPEP3-723	0	+
chr22	40909112	40909245	XPNPEP3-724	0	+
chr22	40914222	40914341	XPNPEP3-725	0	+
chr22	40922323	40922523	XPNPEP3-726	0	+
chr22	40924352	40924492	XPNPEP3-727	0	+
chr22	40926259	40926445	XPNPEP3-728	0	+
chr22	41092992	41093111	EP300-729	0	+
chr22	41117177	41117831	EP300-730	0	+
chr22	41125854	41126050	EP300-731	0	+
chr22	41127477	41127758	EP300-732	0	+
chr22	41129880	41130013	EP300-733	0	+
chr22	41131378	41131643	EP300-734	0	+
chr22	41135800	41135919	EP300-735	0	+
chr22	41137643	41137800	EP300-736	0	+
chr22	41140130	41140267	EP300-737	0	+
chr22	41141038	41141232	EP300-738	0	+
chr22	41146718	41146837	EP300-739	0	+
chr22	41147827	41147956	EP300-740	0	+
chr22	41149028	41149185	EP300-741	0	+
chr22	41149751	41150208	EP300-742	0	+
chr22	41151823	41152022	EP300-743	0	+
chr22	41152196	41152360	EP300-744	0	+
chr22	41154985	41155123	EP300-745	0	+
chr22	41157159	41157418	EP300-746	0	+
chr22	41158397	41158516	EP300-747	0	+
chr22	41160623	41160742	EP300-748	0	+
chr22	41162692	41162811	EP300-749	0	+
chr22	41164032	41164151	EP300-750	0	+
chr22	41166573	41166692	EP300-751	0	+
chr22	41168439	41168609	EP300-752	0	+
chr22	41168711	41168877	EP300-753	0	+
chr22	41169493	41169626	EP300-754	0	+
chr22	41170396	41170581	EP300-755	0	+
chr22	41172489	41172673	EP300-756	0	+
chr22	41173613	41173794	EP300-757	0	+
chr22	41176237	41176538	EP300-758	0	+
chr22	41176763	41178966	EP300-759	0	+
chr22	41469105	41469224	ACO2-760	0	+
chr22	41507781	41508059	ACO2-761	0	+
chr22	41511863	41511982	ACO2-762	0	+
chr22	41515367	41515545	ACO2-763	0	+
chr22	41517517	41517641	ACO2-764	0	+
chr22	41522820	41522997	ACO2-765	0	+
chr22	41523182	41523301	ACO2-766	0	+
chr22	41523820	41523951	ACO2-767	0	+
chr22	41524836	41524978	ACO2-768	0	+
chr22	41525183	41525358	ACO2-769	0	+
chr22	41526252	41526463	ACO2-770	0	+
chr22	41527278	41527430	ACO2-771	0	+
chr22	41527891	41528032	ACO2-772	0	+
chr22	41528469	41528623	ACO2-773	0	+
chr22	41621986	41622105	XRCC6-774	0	+
chr22	41833255	41833374	SREBF2-775	0	+
chr22	41866821	41867290	SREBF2-776	0	+
chr22	41868601	41868802	SREBF2-777	0	+
chr22	41870879	41871045	SREBF2-778	0	+
chr22	41873788	41874029	SREBF2-779	0	+
chr22	41875327	41875461	SREBF2-780	0	+
chr22	41875533	41875734	SREBF2-781	0	+
chr22	41877219	41877431	SREBF2-782	0	+
chr22	41877932	41878133	SREBF2-783	0	+
chr22	41880706	41881002	SREBF2-784	0	+
chr22	41884832	41885021	SREBF2-785	0	+
chr22	41893107	41893295	SREBF2-786	0	+
chr22	41894810	41894947	SREBF2-787	0	+
chr22	41897042	41897171	SREBF2-788	0	+
chr22	41898639	41898791	SREBF2-789	0	+
chr22	41900320	41900508	SREBF2-790	0	+
chr22	41902960	41903165	SREBF2-791	0	+
chr22	41904853	41904984	SREBF2-792	0	+
chr22	41905430	41905670	SREBF2-793	0	+
chr22	41925357	41925564	TNFRSF13C-794	0	+
chr22	41926091	41926341	TNFRSF13C-795	0	+
chr22	41926628	41926783	TNFRSF13C-796	0	+
chr22	42060269	42060423	NAGA-797	0	+
chr22	42060914	42061077	NAGA-798	0	+
chr22	42062817	42063034	NAGA-799	0	+
chr22	42065728	42065909	NAGA-800	0	+
chr22	42066698	42066817	NAGA-801	0	+
chr22	42067103	42067300	NAGA-802	0	+
chr22	42067755	42067946	NAGA-803	0	+
chr22	42068429	42068584	NAGA-804	0	+
chr22	42070230	42070349	NAGA-805	0	+
chr22	42086173	42086324	NDUFA6-806	0	+
chr22	42087050	42087185	NDUFA6-807	0	+
chr22	42090596	42090832	NDUFA6-808	0	+
chr22	42126564	42126762	CYP2D6-809	0	+
chr22	42129023	42129195	CYP2D6-810	0	+
chr22	42619763	42619955	CYB5R3-811	0	+
chr22	42623779	42623898	CYB5R3-812	0	+
chr22	42627287	42627406	CYB5R3-813	0	+
chr22	42627587	42627706	CYB5R3-814	0	+
chr22	42628142	42628291	CYB5R3-815	0	+
chr22	42630872	42630998	CYB5R3-816	0	+
chr22	42631355	42631474	CYB5R3-817	0	+
chr22	42636705	42636856	CYB5R3-818	0	+
chr22	42692880	42693961	A4GALT-821	0	+
chr22	43039766	43039915	TTLL1-822	0	+
chr22	43046400	43046583	TTLL1-823	0	+
chr22	43051785	43051904	TTLL1-824	0	+
chr22	43059374	43059537	TTLL1-825	0	+
chr22	43063803	43063931	TTLL1-826	0	+
chr22	43064180	43064334	TTLL1-827	0	+
chr22	43068400	43068600	TTLL1-828	0	+
chr22	43069626	43069854	TTLL1-829	0	+
chr22	43075464	43075596	TTLL1-830	0	+
chr22	43154987	43155106	TSPO-831	0	+
chr22	43159229	43159430	TSPO-832	0	+
chr22	43161042	43161200	TSPO-833	0	+
chr22	43162793	43163001	TSPO-834	0	+
chr22	43825991	43826123	SULT4A1-835	0	+
chr22	43829050	43829208	SULT4A1-836	0	+
chr22	43833628	43833747	SULT4A1-837	0	+
chr22	43838857	43839003	SULT4A1-838	0	+
chr22	43839926	43840045	SULT4A1-839	0	+
chr22	43841792	43841942	SULT4A1-840	0	+
chr22	43862204	43862392	SULT4A1-841	0	+
chr22	45284980	45285099	UPK3A-842	0	+
chr22	45285931	45286106	UPK3A-843	0	+
chr22	45287162	45287461	UPK3A-844	0	+
chr22	45289043	45289162	UPK3A-845	0	+
chr22	45293171	45293323	UPK3A-846	0	+
chr22	45295550	45295729	UPK3A-847	0	+
chr22	45502966	45503085	FBLN1-848	0	+
chr22	45518672	45518797	FBLN1-849	0	+
chr22	45525533	45525688	FBLN1-850	0	+
chr22	45527837	45528019	FBLN1-851	0	+
chr22	45531235	45531354	FBLN1-852	0	+
chr22	45533053	45533174	FBLN1-853	0	+
chr22	45533751	45533908	FBLN1-854	0	+
chr22	45535190	45535347	FBLN1-855	0	+
chr22	45541219	45541382	FBLN1-856	0	+
chr22	45542145	45542293	FBLN1-857	0	+
chr22	45543391	45543536	FBLN1-858	0	+
chr22	45547075	45547214	FBLN1-859	0	+
chr22	45548603	45548754	FBLN1-860	0	+
chr22	45550482	45550625	FBLN1-861	0	+
chr22	45562902	45563276	FBLN1-863	0	+
chr22	45564874	45565002	FBLN1-864	0	+
chr22	45574501	45574663	FBLN1-865	0	+
chr22	45576967	45577118	FBLN1-866	0	+
chr22	45600297	45600456	FBLN1-867	0	+
chr22	45672054	45672189	ATXN10-868	0	+
chr22	45689702	45689913	ATXN10-869	0	+
chr22	45692978	45693097	ATXN10-870	0	+
chr22	45700271	45700390	ATXN10-871	0	+
chr22	45702679	45702857	ATXN10-872	0	+
chr22	45718394	45718513	ATXN10-873	0	+
chr22	45729415	45729600	ATXN10-874	0	+
chr22	45738721	45738849	ATXN10-875	0	+
chr22	45740359	45740548	ATXN10-876	0	+
chr22	45806931	45807050	ATXN10-877	0	+
chr22	45842981	45843188	ATXN10-878	0	+
chr22	45843611	45843730	ATXN10-879	0	+
chr22	46198374	46198601	PPARA-880	0	+
chr22	46215163	46215343	PPARA-881	0	+
chr22	46218253	46218411	PPARA-882	0	+
chr22	46219802	46220024	PPARA-883	0	+
chr22	46231782	46232249	PPARA-884	0	+
chr22	46235123	46235390	PPARA-885	0	+
chr22	46335746	46335865	TRMU-886	0	+
chr22	46337769	46337954	TRMU-887	0	+
chr22	46343252	46343378	TRMU-888	0	+
chr22	46346412	46346554	TRMU-889	0	+
chr22	46350281	46350473	TRMU-890	0	+
chr22	46352088	46352207	TRMU-891	0	+
chr22	46352238	46352357	TRMU-892	0	+
chr22	46353757	46353877	TRMU-893	0	+
chr22	46355434	46355598	TRMU-894	0	+
chr22	46355972	46356091	TRMU-895	0	+
chr22	46356832	46357016	TRMU-896	0	+
chr22	46363123	46363242	CELSR1-897	0	+
chr22	46363986	46364261	CELSR1-898	0	+
chr22	46364502	46364746	CELSR1-899	0	+
chr22	46365221	46365390	CELSR1-900	0	+
chr22	46365576	46365699	CELSR1-901	0	+
chr22	46366374	46366493	CELSR1-902	0	+
chr22	46366983	46367128	CELSR1-903	0	+
chr22	46367719	46367865	CELSR1-904	0	+
chr22	46369159	46369278	CELSR1-905	0	+
chr22	46369682	46369814	CELSR1-906	0	+
chr22	46372873	46373067	CELSR1-907	0	+
chr22	46377051	46377271	CELSR1-908	0	+
chr22	46378581	46378727	CELSR1-909	0	+
chr22	46380778	46380965	CELSR1-910	0	+
chr22	46381836	46382060	CELSR1-911	0	+
chr22	46384533	46384696	CELSR1-912	0	+
chr22	46386392	46386595	CELSR1-913	0	+
chr22	46389280	46389509	CELSR1-914	0	+
chr22	46390380	46390499	CELSR1-915	0	+
chr22	46391176	46391297	CELSR1-916	0	+
chr22	46391623	46391826	CELSR1-917	0	+
chr22	46394132	46394272	CELSR1-918	0	+
chr22	46396595	46396756	CELSR1-919	0	+
chr22	46397664	46397858	CELSR1-920	0	+
chr22	46398514	46398647	CELSR1-921	0	+
chr22	46399707	46399912	CELSR1-922	0	+
chr22	46408986	46409172	CELSR1-923	0	+
chr22	46409745	46409890	CELSR1-924	0	+
chr22	46410388	46410571	CELSR1-925	0	+
chr22	46411592	46411769	CELSR1-926	0	+
chr22	46433378	46433497	CELSR1-927	0	+
chr22	46436164	46436299	CELSR1-928	0	+
chr22	46439179	46439421	CELSR1-929	0	+
chr22	46463697	46464355	CELSR1-930	0	+
chr22	46533617	46537180	CELSR1-931	0	+
chr22	47514459	47514578	rs1297370	0	+
chr22	49774223	49774426	BRD1-933	0	+
chr22	49775581	49775755	BRD1-934	0	+
chr22	49776040	49776169	BRD1-935	0	+
chr22	49777024	49777171	BRD1-936	0	+
chr22	49777668	49777823	BRD1-937	0	+
chr22	49787380	49787504	BRD1-938	0	+
chr22	49794024	49794304	BRD1-939	0	+
chr22	49797795	49798127	BRD1-940	0	+
chr22	49798548	49798696	BRD1-941	0	+
chr22	49798978	49799129	BRD1-942	0	+
chr22	49804194	49804370	BRD1-943	0	+
chr22	49822941	49824327	BRD1-944	0	+
chr22	49903828	49904076	ALG12-945	0	+
chr22	49904157	49904276	ALG12-946	0	+
chr22	49904327	49904516	ALG12-947	0	+
chr22	49907711	49907954	ALG12-948	0	+
chr22	49909234	49909357	ALG12-949	0	+
chr22	49909884	49910098	ALG12-950	0	+
chr22	49910424	49910617	ALG12-951	0	+
chr22	49913375	49913527	ALG12-952	0	+
chr22	49913594	49913775	ALG12-953	0	+
chr22	50061561	50061680	MLC1-954	0	+
chr22	50064024	50064208	MLC1-955	0	+
chr22	50068423	50068565	MLC1-956	0	+
chr22	50070496	50070615	MLC1-957	0	+
chr22	50074206	50074342	MLC1-958	0	+
chr22	50076817	50076936	MLC1-959	0	+
chr22	50077391	50077512	MLC1-960	0	+
chr22	50079908	50080029	MLC1-961	0	+
chr22	50080311	50080430	MLC1-962	0	+
chr22	50083069	50083188	MLC1-963	0	+
chr22	50084716	50084912	MLC1-964	0	+
chr22	50217722	50217841	TUBGCP6-965	0	+
chr22	50217908	50218127	TUBGCP6-966	0	+
chr22	50218179	50218412	TUBGCP6-967	0	+
chr22	50218478	50218630	TUBGCP6-968	0	+
chr22	50218693	50218907	TUBGCP6-969	0	+
chr22	50219058	50219219	TUBGCP6-970	0	+
chr22	50219278	50219466	TUBGCP6-971	0	+
chr22	50219634	50219801	TUBGCP6-972	0	+
chr22	50219927	50220046	TUBGCP6-973	0	+
chr22	50220241	50221884	TUBGCP6-974	0	+
chr22	50222006	50222125	TUBGCP6-975	0	+
chr22	50222444	50222602	TUBGCP6-976	0	+
chr22	50224131	50224266	TUBGCP6-977	0	+
chr22	50224317	50224436	TUBGCP6-978	0	+
chr22	50224492	50224611	TUBGCP6-979	0	+
chr22	50225784	50225953	TUBGCP6-980	0	+
chr22	50226040	50226199	TUBGCP6-981	0	+
chr22	50226273	50226392	TUBGCP6-982	0	+
chr22	50226723	50226852	TUBGCP6-983	0	+
chr22	50226979	50227098	TUBGCP6-984	0	+
chr22	50227897	50228038	TUBGCP6-985	0	+
chr22	50229394	50229587	TUBGCP6-986	0	+
chr22	50233306	50233536	TUBGCP6-987	0	+
chr22	50240194	50240377	TUBGCP6-988	0	+
chr22	50243709	50244469	TUBGCP6-989	0	+
chr22	50523601	50524421	NCAPH2_exon_19	0	+
chr22	50525760	50525928	TYMP_exon_0	0	+
chr22	50525991	50526166	TYMP_exon_1	0	+
chr22	50526236	50526486	TYMP_exon_2	0	+
chr22	50526566	50526748	TYMP_exon_3	0	+
chr22	50527155	50527293	TYMP_exon_4	0	+
chr22	50527578	50527727	TYMP_exon_5	0	+
chr22	50528502	50528621	TYMP_exon_6	0	+
chr22	50529126	50529348	TYMP_exon_7	0	+
chr22	50529486	50529719	TYMP_exon_8	0	+
chr22	50579159	50579278	CHKB-1000	0	+
chr22	50579407	50579526	CHKB-1001	0	+
chr22	50579717	50579840	CHKB-1002	0	+
chr22	50579964	50580092	CHKB-1003	0	+
chr22	50580171	50580290	CHKB-1004	0	+
chr22	50580328	50580447	CHKB-1005	0	+
chr22	50580553	50580672	CHKB-1006	0	+
chr22	50581410	50581563	CHKB-1007	0	+
chr22	50581739	50581872	CHKB-1008	0	+
chr22	50582239	50582367	CHKB-1009	0	+
chr22	50582548	50582791	CHKB-1010	0	+
chr22	50624994	50625113	ARSA-1011	0	+
chr22	50625135	50625474	ARSA-1012	0	+
chr22	50625569	50625691	ARSA-1013	0	+
chr22	50625926	50626073	ARSA-1014	0	+
chr22	50626144	50626288	ARSA-1015	0	+
chr22	50626581	50626770	ARSA-1016	0	+
chr22	50626824	50627062	ARSA-1017	0	+
chr22	50627156	50627416	ARSA-1018	0	+
chr22	50627546	50627789	ARSA-1019	0	+
chr22	50675038	50675261	SHANK3-1021	0	+
chr22	50676598	50676717	SHANK3-1022	0	+
chr22	50678575	50678703	SHANK3-1023	0	+
chr22	50678759	50678930	SHANK3-1024	0	+
chr22	50679009	50679196	SHANK3-1025	0	+
chr22	50679302	50679438	SHANK3-1026	0	+
chr22	50683319	50683438	SHANK3-1027	0	+
chr22	50684559	50684678	SHANK3-1028	0	+
chr22	50694765	50695058	SHANK3-1029	0	+
chr22	50697208	50697327	SHANK3-1030	0	+
chr22	50697513	50697725	SHANK3-1031	0	+
chr22	50698680	50698813	SHANK3-1032	0	+
chr22	50703838	50703957	SHANK3-1033	0	+
chr22	50704148	50704267	SHANK3-1034	0	+
chr22	50704728	50704872	SHANK3-1035	0	+
chr22	50704954	50705106	SHANK3-1036	0	+
chr22	50706053	50706172	SHANK3-1037	0	+
chr22	50711567	50711686	SHANK3-1038	0	+
chr22	50714907	50715057	SHANK3-1039	0	+
chr22	50715652	50715771	SHANK3-1040	0	+
chr22	50720174	50722447	SHANK3-1041	0	+
chr22	50730711	50731322	SHANK3-1042	0	+
chr3	319763	319882	CHL1-8	0	+
chr3	325949	326074	CHL1-9	0	+
chr3	328157	328364	CHL1-10	0	+
chr3	340784	340926	CHL1-11	0	+
chr3	341902	342092	CHL1-12	0	+
chr3	342948	343067	CHL1-13	0	+
chr3	344579	344719	CHL1-14	0	+
chr3	349349	349553	CHL1-15	0	+
chr3	354630	354781	CHL1-16	0	+
chr3	360274	360434	CHL1-17	0	+
chr3	361689	361820	CHL1-18	0	+
chr3	363207	363393	CHL1-19	0	+
chr3	365940	366125	CHL1-20	0	+
chr3	377808	377952	CHL1-21	0	+
chr3	382169	382290	CHL1-22	0	+
chr3	382464	382681	CHL1-23	0	+
chr3	383792	383911	CHL1-24	0	+
chr3	389242	389484	CHL1-25	0	+
chr3	390691	390826	CHL1-26	0	+
chr3	390945	391169	CHL1-27	0	+
chr3	391665	391807	CHL1-28	0	+
chr3	394683	394882	CHL1-29	0	+
chr3	398217	398395	CHL1-30	0	+
chr3	399007	399158	CHL1-31	0	+
chr3	401603	401722	CHL1-32	0	+
chr3	405485	405721	CHL1-33	0	+
chr3	2571472	2571591	CNTN4-34	0	+
chr3	2736205	2736351	CNTN4-35	0	+
chr3	2745512	2745707	CNTN4-36	0	+
chr3	2804573	2804692	CNTN4-37	0	+
chr3	2819474	2819593	CNTN4-38	0	+
chr3	2866742	2866959	CNTN4-39	0	+
chr3	2883135	2883257	CNTN4-40	0	+
chr3	2887030	2887234	CNTN4-41	0	+
chr3	2900675	2900831	CNTN4-42	0	+
chr3	2902866	2903015	CNTN4-43	0	+
chr3	2925619	2925789	CNTN4-44	0	+
chr3	2988335	2988482	CNTN4-45	0	+
chr3	3026092	3026287	CNTN4-46	0	+
chr3	3030845	3030985	CNTN4-47	0	+
chr3	3034622	3034800	CNTN4-48	0	+
chr3	3037169	3037338	CNTN4-49	0	+
chr3	3038909	3039028	CNTN4-50	0	+
chr3	3040027	3040281	CNTN4-51	0	+
chr3	3042300	3042432	CNTN4-52	0	+
chr3	3042967	3043173	CNTN4-53	0	+
chr3	3043582	3043714	CNTN4-54	0	+
chr3	3053797	3053985	CNTN4-55	0	+
chr3	3056110	3056230	CNTN4-56	0	+
chr3	3150855	3151055	CRBN-57	0	+
chr3	3152446	3152597	CRBN-58	0	+
chr3	3153397	3153516	CRBN-59	0	+
chr3	3153950	3154085	CRBN-60	0	+
chr3	3154730	3154849	CRBN-61	0	+
chr3	3156191	3156310	CRBN-62	0	+
chr3	3167624	3167803	CRBN-63	0	+
chr3	3172766	3172935	CRBN-64	0	+
chr3	3174049	3174271	CRBN-65	0	+
chr3	3175153	3175279	CRBN-66	0	+
chr3	3179595	3179714	CRBN-67	0	+
chr3	4362134	4362264	SUMF1-68	0	+
chr3	4376300	4376419	SUMF1-69	0	+
chr3	4410855	4410988	SUMF1-70	0	+
chr3	4417118	4417252	SUMF1-71	0	+
chr3	4418000	4418142	SUMF1-72	0	+
chr3	4420046	4420165	SUMF1-73	0	+
chr3	4449244	4449363	SUMF1-74	0	+
chr3	4452866	4453059	SUMF1-75	0	+
chr3	4466966	4467255	SUMF1-76	0	+
chr3	4516478	4516597	ITPR1-77	0	+
chr3	4521000	4521119	ITPR1-78	0	+
chr3	4627753	4627888	ITPR1-79	0	+
chr3	4639368	4639487	ITPR1-80	0	+
chr3	4642083	4642261	ITPR1-81	0	+
chr3	4644126	4644245	ITPR1-82	0	+
chr3	4645369	4645488	ITPR1-83	0	+
chr3	4645572	4645738	ITPR1-84	0	+
chr3	4652111	4652230	ITPR1-85	0	+
chr3	4653805	4653924	ITPR1-86	0	+
chr3	4658114	4658288	ITPR1-87	0	+
chr3	4660978	4661097	ITPR1-88	0	+
chr3	4662072	4662252	ITPR1-89	0	+
chr3	4663055	4663216	ITPR1-90	0	+
chr3	4665128	4665306	ITPR1-91	0	+
chr3	4667367	4667559	ITPR1-92	0	+
chr3	4669644	4669783	ITPR1-93	0	+
chr3	4670719	4670936	ITPR1-94	0	+
chr3	4673126	4673397	ITPR1-95	0	+
chr3	4674192	4674353	ITPR1-96	0	+
chr3	4675058	4675258	ITPR1-97	0	+
chr3	4676604	4676811	ITPR1-98	0	+
chr3	4680543	4680701	ITPR1-99	0	+
chr3	4681332	4681451	ITPR1-100	0	+
chr3	4683376	4683561	ITPR1-101	0	+
chr3	4683618	4683808	ITPR1-102	0	+
chr3	4684254	4684373	ITPR1-103	0	+
chr3	4685059	4685216	ITPR1-104	0	+
chr3	4688485	4688630	ITPR1-105	0	+
chr3	4691134	4691354	ITPR1-106	0	+
chr3	4693480	4693751	ITPR1-107	0	+
chr3	4697137	4697282	ITPR1-108	0	+
chr3	4699803	4699951	ITPR1-109	0	+
chr3	4702820	4702960	ITPR1-110	0	+
chr3	4706157	4706361	ITPR1-111	0	+
chr3	4710315	4710483	ITPR1-112	0	+
chr3	4711747	4711878	ITPR1-113	0	+
chr3	4717324	4717443	ITPR1-114	0	+
chr3	4725504	4725623	ITPR1-115	0	+
chr3	4727090	4727209	ITPR1-116	0	+
chr3	4733078	4733230	ITPR1-117	0	+
chr3	4735154	4735364	ITPR1-118	0	+
chr3	4766520	4766720	ITPR1-119	0	+
chr3	4768501	4768774	ITPR1-120	0	+
chr3	4775232	4775452	ITPR1-121	0	+
chr3	4777254	4777384	ITPR1-122	0	+
chr3	4779538	4779657	ITPR1-123	0	+
chr3	4782609	4782751	ITPR1-124	0	+
chr3	4783806	4783930	ITPR1-125	0	+
chr3	4787937	4788149	ITPR1-126	0	+
chr3	4795055	4795197	ITPR1-127	0	+
chr3	4800415	4800610	ITPR1-128	0	+
chr3	4806093	4806277	ITPR1-129	0	+
chr3	4811255	4811470	ITPR1-130	0	+
chr3	4813129	4813248	ITPR1-131	0	+
chr3	4814413	4814572	ITPR1-132	0	+
chr3	4815043	4815228	ITPR1-133	0	+
chr3	4818072	4818252	ITPR1-134	0	+
chr3	4836764	4836945	ITPR1-135	0	+
chr3	4846123	4846242	ITPR1-136	0	+
chr3	6861379	6861917	GRM7-138	0	+
chr3	7146442	7146678	GRM7-139	0	+
chr3	7298674	7298835	GRM7-140	0	+
chr3	7306488	7306662	GRM7-141	0	+
chr3	7415013	7415173	GRM7-142	0	+
chr3	7452597	7452817	GRM7-143	0	+
chr3	7461573	7461732	GRM7-144	0	+
chr3	7578412	7579367	GRM7-145	0	+
chr3	7680039	7680305	GRM7-146	0	+
chr3	7686333	7686452	GRM7-147	0	+
chr3	7740322	7740441	GRM7-148	0	+
chr3	8733862	8734005	CAV3-149	0	+
chr3	8745511	8745882	CAV3-150	0	+
chr3	8985509	8985942	SRGAP3-151	0	+
chr3	8990502	8990849	SRGAP3-152	0	+
chr3	8992896	8993065	SRGAP3-153	0	+
chr3	8994333	8994533	SRGAP3-154	0	+
chr3	9010288	9010407	SRGAP3-155	0	+
chr3	9013298	9013545	SRGAP3-156	0	+
chr3	9013727	9013852	SRGAP3-157	0	+
chr3	9015587	9015741	SRGAP3-158	0	+
chr3	9025240	9025359	SRGAP3-159	0	+
chr3	9026906	9027025	SRGAP3-160	0	+
chr3	9028056	9028175	SRGAP3-161	0	+
chr3	9032640	9032762	SRGAP3-162	0	+
chr3	9038017	9038136	SRGAP3-163	0	+
chr3	9047374	9047493	SRGAP3-164	0	+
chr3	9053017	9053234	SRGAP3-165	0	+
chr3	9056223	9056344	SRGAP3-166	0	+
chr3	9058241	9058482	SRGAP3-167	0	+
chr3	9060221	9060369	SRGAP3-168	0	+
chr3	9064386	9064591	SRGAP3-169	0	+
chr3	9079997	9080116	SRGAP3-170	0	+
chr3	9104670	9104852	SRGAP3-171	0	+
chr3	9124715	9124927	SRGAP3-172	0	+
chr3	9248859	9248978	SRGAP3-173	0	+
chr3	9649574	9649752	MTMR14-174	0	+
chr3	9653611	9653779	MTMR14-175	0	+
chr3	9662257	9662385	MTMR14-176	0	+
chr3	9668697	9668816	MTMR14-177	0	+
chr3	9669403	9669522	MTMR14-178	0	+
chr3	9671038	9671180	MTMR14-179	0	+
chr3	9672662	9672781	MTMR14-180	0	+
chr3	9677293	9677412	MTMR14-181	0	+
chr3	9677962	9678081	MTMR14-182	0	+
chr3	9683152	9683271	MTMR14-183	0	+
chr3	9684568	9684687	MTMR14-184	0	+
chr3	9684867	9684986	MTMR14-185	0	+
chr3	9685170	9685289	MTMR14-186	0	+
chr3	9687797	9687916	MTMR14-187	0	+
chr3	9688666	9688785	MTMR14-188	0	+
chr3	9688934	9689092	MTMR14-189	0	+
chr3	9689954	9690153	MTMR14-190	0	+
chr3	9697701	9697876	MTMR14-191	0	+
chr3	9701780	9701983	MTMR14-192	0	+
chr3	9750277	9750433	OGG1-193	0	+
chr3	9750935	9751202	OGG1-194	0	+
chr3	9751760	9751959	OGG1-195	0	+
chr3	9754694	9754895	OGG1-196	0	+
chr3	9756461	9756631	OGG1-197	0	+
chr3	9756746	9756865	OGG1-198	0	+
chr3	9757034	9757338	OGG1-199	0	+
chr3	9765799	9766038	OGG1-201	0	+
chr3	9867124	9867306	CIDEC-202	0	+
chr3	9870154	9870332	CIDEC-203	0	+
chr3	9870400	9870519	CIDEC-204	0	+
chr3	9877056	9877229	CIDEC-205	0	+
chr3	9878413	9878532	CIDEC-206	0	+
chr3	9878726	9878845	CIDEC-207	0	+
chr3	9934429	9934622	CRELD1-208	0	+
chr3	9934817	9934936	CRELD1-209	0	+
chr3	9937552	9937682	CRELD1-210	0	+
chr3	9938001	9938120	CRELD1-211	0	+
chr3	9940840	9941036	CRELD1-212	0	+
chr3	9941099	9941218	CRELD1-213	0	+
chr3	9942795	9942914	CRELD1-214	0	+
chr3	9943065	9943184	CRELD1-215	0	+
chr3	9943371	9943525	CRELD1-216	0	+
chr3	9944355	9944589	CRELD1-218	0	+
chr3	10028630	10028749	FANCD2-219	0	+
chr3	10032822	10032982	FANCD2-220	0	+
chr3	10034443	10034562	FANCD2-221	0	+
chr3	10034685	10034808	FANCD2-222	0	+
chr3	10035144	10035263	FANCD2-223	0	+
chr3	10036254	10036373	FANCD2-224	0	+
chr3	10039259	10039378	FANCD2-225	0	+
chr3	10039711	10039855	FANCD2-226	0	+
chr3	10041607	10041726	FANCD2-227	0	+
chr3	10042549	10042673	FANCD2-228	0	+
chr3	10043040	10043160	FANCD2-229	0	+
chr3	10047907	10048061	FANCD2-230	0	+
chr3	10062122	10062241	FANCD2-231	0	+
chr3	10065384	10065504	FANCD2-232	0	+
chr3	10067199	10067327	FANCD2-233	0	+
chr3	10074520	10074683	FANCD2-234	0	+
chr3	10078071	10078207	FANCD2-235	0	+
chr3	10081090	10081238	FANCD2-236	0	+
chr3	10081336	10081474	FANCD2-237	0	+
chr3	10085802	10085932	FANCD2-238	0	+
chr3	10087124	10087274	FANCD2-239	0	+
chr3	10088436	10088555	FANCD2-240	0	+
chr3	10088818	10088960	FANCD2-241	0	+
chr3	10090279	10090398	FANCD2-242	0	+
chr3	10092157	10092276	FANCD2-243	0	+
chr3	10093245	10093364	FANCD2-244	0	+
chr3	10094267	10094386	FANCD2-245	0	+
chr3	10095178	10095297	FANCD2-246	0	+
chr3	10096316	10096482	FANCD2-247	0	+
chr3	10098710	10098960	FANCD2-248	0	+
chr3	10101166	10101285	FANCD2-249	0	+
chr3	10141838	10142197	VHL-250	0	+
chr3	10146504	10146646	VHL-251	0	+
chr3	10149777	10149975	VHL-252	0	+
chr3	10285825	10285944	GHRL-253	0	+
chr3	10286694	10286822	GHRL-254	0	+
chr3	10289752	10289888	GHRL-255	0	+
chr3	10290063	10290190	GHRL-256	0	+
chr3	10292818	10292937	GHRL-257	0	+
chr3	10328804	10329135	ATP2B2-258	0	+
chr3	10338166	10338368	ATP2B2-259	0	+
chr3	10340232	10340359	ATP2B2-260	0	+
chr3	10340483	10340714	ATP2B2-261	0	+
chr3	10342742	10342975	ATP2B2-262	0	+
chr3	10345374	10345585	ATP2B2-263	0	+
chr3	10346021	10346147	ATP2B2-264	0	+
chr3	10350096	10350215	ATP2B2-265	0	+
chr3	10350388	10350587	ATP2B2-266	0	+
chr3	10358681	10358935	ATP2B2-267	0	+
chr3	10359872	10360133	ATP2B2-268	0	+
chr3	10371799	10372061	ATP2B2-269	0	+
chr3	10375420	10375654	ATP2B2-270	0	+
chr3	10378242	10378420	ATP2B2-271	0	+
chr3	10379204	10379323	ATP2B2-272	0	+
chr3	10385238	10385357	ATP2B2-273	0	+
chr3	10386437	10386556	ATP2B2-274	0	+
chr3	10388267	10388412	ATP2B2-275	0	+
chr3	10400943	10401088	ATP2B2-276	0	+
chr3	10402081	10402358	ATP2B2-277	0	+
chr3	10410608	10410825	ATP2B2-278	0	+
chr3	10449335	10449553	ATP2B2-279	0	+
chr3	10816256	10816531	SLC6A11-280	0	+
chr3	10819455	10819609	SLC6A11-281	0	+
chr3	10819702	10819862	SLC6A11-282	0	+
chr3	10823288	10823407	SLC6A11-283	0	+
chr3	10844204	10844356	SLC6A11-284	0	+
chr3	10874951	10875105	SLC6A11-285	0	+
chr3	10912080	10912203	SLC6A11-286	0	+
chr3	10918319	10918463	SLC6A11-287	0	+
chr3	10925994	10926126	SLC6A11-288	0	+
chr3	10929192	10929349	SLC6A11-289	0	+
chr3	10933141	10933263	SLC6A11-290	0	+
chr3	10934056	10934176	SLC6A11-291	0	+
chr3	10935019	10935209	SLC6A11-292	0	+
chr3	10938240	10938412	SLC6A11-293	0	+
chr3	11017202	11017459	SLC6A1-294	0	+
chr3	11017833	11017984	SLC6A1-295	0	+
chr3	11018588	11018708	SLC6A1-296	0	+
chr3	11020203	11020332	SLC6A1-297	0	+
chr3	11022326	11022478	SLC6A1-298	0	+
chr3	11025439	11025593	SLC6A1-299	0	+
chr3	11025763	11025886	SLC6A1-300	0	+
chr3	11026225	11026369	SLC6A1-301	0	+
chr3	11028725	11028857	SLC6A1-302	0	+
chr3	11029211	11029362	SLC6A1-303	0	+
chr3	11031167	11031289	SLC6A1-304	0	+
chr3	11033629	11033749	SLC6A1-305	0	+
chr3	11034521	11034708	SLC6A1-306	0	+
chr3	11036852	11036976	SLC6A1-307	0	+
chr3	11298686	11298865	ATG7-308	0	+
chr3	11299330	11299449	ATG7-309	0	+
chr3	11306933	11307070	ATG7-310	0	+
chr3	11308963	11309082	ATG7-311	0	+
chr3	11313294	11313430	ATG7-312	0	+
chr3	11315334	11315503	ATG7-313	0	+
chr3	11331325	11331444	ATG7-314	0	+
chr3	11332962	11333103	ATG7-315	0	+
chr3	11340631	11340750	ATG7-316	0	+
chr3	11342125	11342289	ATG7-317	0	+
chr3	11347867	11348045	ATG7-318	0	+
chr3	11358408	11358622	ATG7-319	0	+
chr3	11360571	11360794	ATG7-320	0	+
chr3	11362803	11362938	ATG7-321	0	+
chr3	11364637	11364756	ATG7-322	0	+
chr3	11379953	11380072	ATG7-323	0	+
chr3	11426794	11426936	ATG7-324	0	+
chr3	11554768	11554887	ATG7-325	0	+
chr3	12004542	12004771	SYN2-326	0	+
chr3	12140620	12140739	SYN2-328	0	+
chr3	12141891	12142010	SYN2-329	0	+
chr3	12145669	12145845	SYN2-330	0	+
chr3	12151222	12151341	SYN2-331	0	+
chr3	12161518	12161637	SYN2-332	0	+
chr3	12162002	12162164	SYN2-333	0	+
chr3	12167212	12167331	SYN2-334	0	+
chr3	12168366	12168488	SYN2-335	0	+
chr3	12169747	12169916	SYN2-336	0	+
chr3	12183302	12183450	SYN2-337	0	+
chr3	12187359	12187622	SYN2-338	0	+
chr3	12190480	12190635	SYN2-339	0	+
chr3	12288853	12288972	PPARG-340	0	+
chr3	12351574	12351693	PPARG-341	0	+
chr3	12379694	12379941	PPARG-342	0	+
chr3	12381312	12381501	PPARG-343	0	+
chr3	12392604	12392762	PPARG-344	0	+
chr3	12405872	12406091	PPARG-345	0	+
chr3	12416694	12417164	PPARG-346	0	+
chr3	12433888	12434155	PPARG-347	0	+
chr3	12489791	12489999	TSEN2-348	0	+
chr3	12492117	12492236	TSEN2-349	0	+
chr3	12496477	12496596	TSEN2-350	0	+
chr3	12503252	12503794	TSEN2-351	0	+
chr3	12505133	12505252	TSEN2-352	0	+
chr3	12516577	12516696	TSEN2-353	0	+
chr3	12519049	12519207	TSEN2-354	0	+
chr3	12528847	12528966	TSEN2-355	0	+
chr3	12529752	12529922	TSEN2-356	0	+
chr3	12531555	12531674	TSEN2-357	0	+
chr3	12532632	12532751	TSEN2-358	0	+
chr3	12584499	12584672	RAF1-359	0	+
chr3	12584832	12584996	RAF1-360	0	+
chr3	12585107	12585268	RAF1-361	0	+
chr3	12585666	12585814	RAF1-362	0	+
chr3	12587555	12587674	RAF1-363	0	+
chr3	12590783	12590989	RAF1-364	0	+
chr3	12591691	12591810	RAF1-365	0	+
chr3	12599676	12599823	RAF1-366	0	+
chr3	12600137	12600294	RAF1-367	0	+
chr3	12600342	12600461	RAF1-368	0	+
chr3	12604121	12604304	RAF1-369	0	+
chr3	12606186	12606314	RAF1-370	0	+
chr3	12608751	12608938	RAF1-371	0	+
chr3	12609218	12609350	RAF1-372	0	+
chr3	12611935	12612077	RAF1-373	0	+
chr3	12618500	12618736	RAF1-374	0	+
chr3	13818934	13819433	WNT7A-375	0	+
chr3	13854522	13854813	WNT7A-376	0	+
chr3	13874937	13875183	WNT7A-377	0	+
chr3	13879722	13879841	WNT7A-378	0	+
chr3	14125140	14125259	TMEM43-379	0	+
chr3	14129397	14129576	TMEM43-380	0	+
chr3	14130807	14130971	TMEM43-381	0	+
chr3	14131565	14131689	TMEM43-382	0	+
chr3	14132511	14132630	TMEM43-383	0	+
chr3	14132841	14132960	TMEM43-384	0	+
chr3	14133715	14133834	TMEM43-385	0	+
chr3	14134755	14134906	TMEM43-386	0	+
chr3	14135136	14135255	TMEM43-387	0	+
chr3	14135792	14135923	TMEM43-388	0	+
chr3	14139165	14139312	TMEM43-389	0	+
chr3	14141578	14141810	TMEM43-390	0	+
chr3	14145931	14146169	XPC-391	0	+
chr3	14147275	14147394	XPC-392	0	+
chr3	14147895	14148014	XPC-393	0	+
chr3	14148552	14148741	XPC-394	0	+
chr3	14148804	14148958	XPC-395	0	+
chr3	14152316	14152435	XPC-396	0	+
chr3	14156325	14156505	XPC-397	0	+
chr3	14158001	14158902	XPC-398	0	+
chr3	14159726	14159845	XPC-399	0	+
chr3	14164803	14164943	XPC-400	0	+
chr3	14165418	14165595	XPC-401	0	+
chr3	14167152	14167271	XPC-402	0	+
chr3	14168247	14168390	XPC-403	0	+
chr3	14170428	14170560	XPC-404	0	+
chr3	14172857	14173072	XPC-405	0	+
chr3	14178456	14178578	XPC-406	0	+
chr3	14443625	14443873	SLC6A6-407	0	+
chr3	14445707	14445861	SLC6A6-408	0	+
chr3	14447572	14447830	SLC6A6-409	0	+
chr3	14457940	14458092	SLC6A6-410	0	+
chr3	14466506	14466660	SLC6A6-411	0	+
chr3	14467843	14467966	SLC6A6-412	0	+
chr3	14468078	14468222	SLC6A6-413	0	+
chr3	14472195	14472327	SLC6A6-414	0	+
chr3	14477195	14477352	SLC6A6-415	0	+
chr3	14478456	14478578	SLC6A6-416	0	+
chr3	14479075	14479195	SLC6A6-417	0	+
chr3	14481661	14481851	SLC6A6-418	0	+
chr3	14484857	14485017	SLC6A6-419	0	+
chr3	15451619	15451738	COLQ-420	0	+
chr3	15453819	15453941	COLQ-421	0	+
chr3	15455889	15456029	COLQ-422	0	+
chr3	15456450	15456589	COLQ-423	0	+
chr3	15458176	15458335	COLQ-424	0	+
chr3	15466330	15466449	COLQ-425	0	+
chr3	15470517	15470636	COLQ-426	0	+
chr3	15473958	15474077	COLQ-427	0	+
chr3	15474191	15474310	COLQ-428	0	+
chr3	15474879	15474998	COLQ-429	0	+
chr3	15475397	15475516	COLQ-430	0	+
chr3	15477102	15477221	COLQ-431	0	+
chr3	15478931	15479050	COLQ-432	0	+
chr3	15479301	15479420	COLQ-433	0	+
chr3	15488196	15488317	COLQ-434	0	+
chr3	15489515	15489647	COLQ-435	0	+
chr3	15498490	15498609	COLQ-436	0	+
chr3	15521510	15521635	COLQ-437	0	+
chr3	15601813	15601932	BTD-438	0	+
chr3	15635414	15635698	BTD-439	0	+
chr3	15641898	15642067	BTD-440	0	+
chr3	15644306	15645498	BTD-441	0	+
chr3	16588627	16588746	DAZL-442	0	+
chr3	16592040	16592159	DAZL-443	0	+
chr3	16593645	16593778	DAZL-444	0	+
chr3	16594499	16594618	DAZL-445	0	+
chr3	16595290	16595409	DAZL-446	0	+
chr3	16596740	16596899	DAZL-447	0	+
chr3	16597456	16597575	DAZL-448	0	+
chr3	16598073	16598192	DAZL-449	0	+
chr3	16598442	16598608	DAZL-450	0	+
chr3	16604412	16604531	DAZL-451	0	+
chr3	16605145	16605264	DAZL-452	0	+
chr3	21268230	21268349	rs17008327	0	+
chr3	24122874	24123135	THRB-454	0	+
chr3	24127489	24127767	THRB-455	0	+
chr3	24133306	24133472	THRB-456	0	+
chr3	24143491	24143716	THRB-457	0	+
chr3	24146665	24146832	THRB-458	0	+
chr3	24152380	24152500	THRB-459	0	+
chr3	24190064	24190344	THRB-460	0	+
chr3	24228889	24229008	THRB-461	0	+
chr3	25719450	25719645	NGLY1-0	0	+
chr3	25720004	25720201	NGLY1-1	0	+
chr3	25729123	25729328	NGLY1-2	0	+
chr3	25732309	25732493	NGLY1-3	0	+
chr3	25733862	25733992	NGLY1-4	0	+
chr3	25735994	25736159	NGLY1-5	0	+
chr3	25737324	25737465	NGLY1-6	0	+
chr3	25739567	25739809	NGLY1-7	0	+
chr3	25751088	25751273	NGLY1-8	0	+
chr3	25764056	25764321	NGLY1-9	0	+
chr3	25778564	25778698	NGLY1-10	0	+
chr3	25783250	25783400	NGLY1-11	0	+
chr3	27376745	27376864	SLC4A7-462	0	+
chr3	27379239	27379366	SLC4A7-463	0	+
chr3	27383142	27383261	SLC4A7-464	0	+
chr3	27385882	27386033	SLC4A7-465	0	+
chr3	27389921	27390114	SLC4A7-466	0	+
chr3	27391715	27391834	SLC4A7-467	0	+
chr3	27394508	27394779	SLC4A7-468	0	+
chr3	27394944	27395125	SLC4A7-469	0	+
chr3	27397674	27397807	SLC4A7-470	0	+
chr3	27398182	27398363	SLC4A7-471	0	+
chr3	27400754	27400879	SLC4A7-472	0	+
chr3	27403129	27403394	SLC4A7-473	0	+
chr3	27404820	27404973	SLC4A7-474	0	+
chr3	27409346	27409540	SLC4A7-475	0	+
chr3	27411632	27411758	SLC4A7-476	0	+
chr3	27418476	27418642	SLC4A7-477	0	+
chr3	27420684	27420803	SLC4A7-478	0	+
chr3	27421612	27421789	SLC4A7-479	0	+
chr3	27424027	27424162	SLC4A7-480	0	+
chr3	27431288	27431679	SLC4A7-481	0	+
chr3	27433906	27434114	SLC4A7-482	0	+
chr3	27436378	27436558	SLC4A7-483	0	+
chr3	27437378	27437536	SLC4A7-484	0	+
chr3	27448641	27448807	SLC4A7-485	0	+
chr3	27452398	27452517	SLC4A7-486	0	+
chr3	27456608	27456727	SLC4A7-487	0	+
chr3	27484043	27484162	SLC4A7-488	0	+
chr3	27717060	27717818	EOMES-489	0	+
chr3	27718558	27718677	EOMES-490	0	+
chr3	27718725	27718903	EOMES-491	0	+
chr3	27719350	27719491	EOMES-492	0	+
chr3	27720161	27720335	EOMES-493	0	+
chr3	27721404	27722304	EOMES-494	0	+
chr3	28018906	28019025	rs433317	0	+
chr3	30606869	30606992	TGFBR2-496	0	+
chr3	30644732	30644930	TGFBR2-498	0	+
chr3	30650255	30650475	TGFBR2-499	0	+
chr3	30671623	30672452	TGFBR2-500	0	+
chr3	30674090	30674261	TGFBR2-501	0	+
chr3	30688369	30688526	TGFBR2-502	0	+
chr3	30691405	30691614	TGFBR2-503	0	+
chr3	31532989	31533322	STT3B-504	0	+
chr3	31576386	31576514	STT3B-505	0	+
chr3	31579799	31580106	STT3B-506	0	+
chr3	31596771	31596890	STT3B-507	0	+
chr3	31600350	31600469	STT3B-508	0	+
chr3	31615095	31615214	STT3B-509	0	+
chr3	31616919	31617085	STT3B-510	0	+
chr3	31617905	31618024	STT3B-511	0	+
chr3	31619666	31619840	STT3B-512	0	+
chr3	31622087	31622318	STT3B-513	0	+
chr3	31623664	31623871	STT3B-514	0	+
chr3	31624904	31625095	STT3B-515	0	+
chr3	31625944	31626137	STT3B-516	0	+
chr3	31629288	31629421	STT3B-517	0	+
chr3	31632925	31633157	STT3B-518	0	+
chr3	31635965	31636084	STT3B-519	0	+
chr3	32106676	32106795	GPD1L-520	0	+
chr3	32128066	32128263	GPD1L-521	0	+
chr3	32138577	32138737	GPD1L-522	0	+
chr3	32140218	32140376	GPD1L-523	0	+
chr3	32146612	32146744	GPD1L-524	0	+
chr3	32158866	32159119	GPD1L-525	0	+
chr3	32159558	32159684	GPD1L-526	0	+
chr3	32165803	32165922	GPD1L-527	0	+
chr3	32997035	32997354	GLB1-528	0	+
chr3	33014046	33014320	GLB1-529	0	+
chr3	33016699	33016850	GLB1-530	0	+
chr3	33018438	33018571	GLB1-531	0	+
chr3	33021551	33021670	GLB1-532	0	+
chr3	33024229	33024348	GLB1-533	0	+
chr3	33046110	33046242	GLB1-534	0	+
chr3	33051719	33051838	GLB1-535	0	+
chr3	33051873	33052014	GLB1-536	0	+
chr3	33053461	33053580	GLB1-537	0	+
chr3	33058079	33058279	GLB1-538	0	+
chr3	33065451	33065570	GLB1-539	0	+
chr3	33068201	33068320	GLB1-540	0	+
chr3	33068810	33068980	GLB1-541	0	+
chr3	33072534	33072723	GLB1-542	0	+
chr3	33096989	33097108	GLB1-543	0	+
chr3	33114068	33114558	CRTAP-544	0	+
chr3	33124398	33124589	CRTAP-546	0	+
chr3	33129929	33130077	CRTAP-547	0	+
chr3	33132545	33132710	CRTAP-548	0	+
chr3	33134164	33134283	CRTAP-549	0	+
chr3	33142362	33142481	CRTAP-550	0	+
chr3	36993538	36993673	MLH1-551	0	+
chr3	36996605	36996724	MLH1-552	0	+
chr3	37000945	37001064	MLH1-553	0	+
chr3	37004378	37004497	MLH1-554	0	+
chr3	37006968	37007087	MLH1-555	0	+
chr3	37008800	37008919	MLH1-556	0	+
chr3	37011782	37011901	MLH1-557	0	+
chr3	37011996	37012115	MLH1-558	0	+
chr3	37014422	37014554	MLH1-559	0	+
chr3	37017493	37017612	MLH1-560	0	+
chr3	37020300	37020473	MLH1-561	0	+
chr3	37025627	37026017	MLH1-562	0	+
chr3	37028774	37028942	MLH1-563	0	+
chr3	37040176	37040304	MLH1-564	0	+
chr3	37042240	37042359	MLH1-565	0	+
chr3	37047509	37047693	MLH1-566	0	+
chr3	37048504	37048623	MLH1-567	0	+
chr3	37048894	37049027	MLH1-568	0	+
chr3	37050476	37050663	MLH1-569	0	+
chr3	37053841	37053971	LRRFIP2-570	0	+
chr3	37054401	37054525	LRRFIP2-571	0	+
chr3	37055066	37055185	LRRFIP2-572	0	+
chr3	37058780	37058920	LRRFIP2-573	0	+
chr3	37063707	37063826	LRRFIP2-574	0	+
chr3	37065800	37065952	LRRFIP2-575	0	+
chr3	37066214	37066335	LRRFIP2-576	0	+
chr3	37072777	37072896	LRRFIP2-577	0	+
chr3	37075011	37075130	LRRFIP2-578	0	+
chr3	37083626	37083816	LRRFIP2-579	0	+
chr3	37091443	37091562	LRRFIP2-580	0	+
chr3	37094782	37094918	LRRFIP2-581	0	+
chr3	37096579	37096698	LRRFIP2-582	0	+
chr3	37102909	37103028	LRRFIP2-583	0	+
chr3	37105430	37105549	LRRFIP2-584	0	+
chr3	37108042	37108161	LRRFIP2-585	0	+
chr3	37108601	37108720	LRRFIP2-586	0	+
chr3	37109490	37109609	LRRFIP2-587	0	+
chr3	37109619	37109738	LRRFIP2-588	0	+
chr3	37110969	37111088	LRRFIP2-589	0	+
chr3	37112888	37113007	LRRFIP2-590	0	+
chr3	37115015	37115134	LRRFIP2-591	0	+
chr3	37121455	37121574	LRRFIP2-592	0	+
chr3	37121604	37121723	LRRFIP2-593	0	+
chr3	37127596	37127715	LRRFIP2-594	0	+
chr3	37129047	37129166	LRRFIP2-595	0	+
chr3	37148879	37148998	LRRFIP2-596	0	+
chr3	37452365	37452569	ITGA9-597	0	+
chr3	37470997	37471144	ITGA9-598	0	+
chr3	37473344	37473470	ITGA9-599	0	+
chr3	37481474	37481617	ITGA9-600	0	+
chr3	37494475	37494594	ITGA9-601	0	+
chr3	37503168	37503317	ITGA9-602	0	+
chr3	37505983	37506102	ITGA9-603	0	+
chr3	37508534	37508653	ITGA9-604	0	+
chr3	37513753	37513910	ITGA9-605	0	+
chr3	37517494	37517619	ITGA9-606	0	+
chr3	37519248	37519367	ITGA9-607	0	+
chr3	37523507	37523626	ITGA9-608	0	+
chr3	37525989	37526108	ITGA9-609	0	+
chr3	37533304	37533478	ITGA9-610	0	+
chr3	37542415	37542595	ITGA9-611	0	+
chr3	37629177	37629346	ITGA9-612	0	+
chr3	37653693	37653812	ITGA9-613	0	+
chr3	37683855	37684025	ITGA9-614	0	+
chr3	37732696	37732815	ITGA9-615	0	+
chr3	37736884	37737003	ITGA9-616	0	+
chr3	37741715	37741834	ITGA9-617	0	+
chr3	37743916	37744044	ITGA9-618	0	+
chr3	37750452	37750579	ITGA9-619	0	+
chr3	37777382	37777527	ITGA9-620	0	+
chr3	37779892	37780031	ITGA9-621	0	+
chr3	37784967	37785088	ITGA9-622	0	+
chr3	37803813	37803952	ITGA9-623	0	+
chr3	37818881	37819000	ITGA9-624	0	+
chr3	38007756	38007875	PLCD1-625	0	+
chr3	38008004	38008173	PLCD1-626	0	+
chr3	38008225	38008377	PLCD1-627	0	+
chr3	38008448	38008646	PLCD1-628	0	+
chr3	38009032	38009168	PLCD1-629	0	+
chr3	38009262	38009441	PLCD1-630	0	+
chr3	38009643	38009821	PLCD1-631	0	+
chr3	38009894	38010063	PLCD1-632	0	+
chr3	38010121	38010285	PLCD1-633	0	+
chr3	38010351	38010572	PLCD1-634	0	+
chr3	38011204	38011455	PLCD1-635	0	+
chr3	38011534	38011683	PLCD1-636	0	+
chr3	38016481	38016729	PLCD1-637	0	+
chr3	38020178	38020362	PLCD1-638	0	+
chr3	38024326	38024445	PLCD1-639	0	+
chr3	38029463	38029582	PLCD1-640	0	+
chr3	38039216	38039646	DLEC1-641	0	+
chr3	38045533	38045703	DLEC1-642	0	+
chr3	38059732	38059862	DLEC1-643	0	+
chr3	38062159	38062378	DLEC1-644	0	+
chr3	38062571	38062811	DLEC1-645	0	+
chr3	38063821	38063940	DLEC1-646	0	+
chr3	38084142	38084261	DLEC1-647	0	+
chr3	38085264	38085457	DLEC1-648	0	+
chr3	38086231	38086387	DLEC1-649	0	+
chr3	38088283	38088402	DLEC1-650	0	+
chr3	38092776	38092895	DLEC1-651	0	+
chr3	38093595	38093777	DLEC1-652	0	+
chr3	38094869	38095081	DLEC1-653	0	+
chr3	38095858	38095977	DLEC1-654	0	+
chr3	38096559	38096747	DLEC1-655	0	+
chr3	38097169	38097288	DLEC1-656	0	+
chr3	38097497	38097647	DLEC1-657	0	+
chr3	38097734	38097912	DLEC1-658	0	+
chr3	38100276	38100435	DLEC1-659	0	+
chr3	38107574	38107747	DLEC1-660	0	+
chr3	38108395	38108525	DLEC1-661	0	+
chr3	38109422	38109572	DLEC1-662	0	+
chr3	38110089	38110291	DLEC1-663	0	+
chr3	38111653	38111772	DLEC1-664	0	+
chr3	38112200	38112371	DLEC1-665	0	+
chr3	38114332	38114470	DLEC1-666	0	+
chr3	38114959	38115078	DLEC1-667	0	+
chr3	38116443	38116668	DLEC1-668	0	+
chr3	38116763	38116899	DLEC1-669	0	+
chr3	38116965	38117110	DLEC1-670	0	+
chr3	38117196	38117315	DLEC1-671	0	+
chr3	38117510	38117629	DLEC1-672	0	+
chr3	38117796	38118034	DLEC1-673	0	+
chr3	38120438	38120619	DLEC1-674	0	+
chr3	38121618	38121791	DLEC1-675	0	+
chr3	38122061	38122204	DLEC1-676	0	+
chr3	38122279	38122615	DLEC1-677	0	+
chr3	38138652	38139038	MYD88-678	0	+
chr3	38139854	38140008	MYD88-679	0	+
chr3	38140378	38140602	MYD88-680	0	+
chr3	38140743	38140862	MYD88-681	0	+
chr3	38141122	38141296	MYD88-682	0	+
chr3	38477277	38477504	ACVR2B-684	0	+
chr3	38477851	38477980	ACVR2B-685	0	+
chr3	38478131	38478302	ACVR2B-686	0	+
chr3	38478365	38478528	ACVR2B-687	0	+
chr3	38479118	38479281	ACVR2B-688	0	+
chr3	38479668	38479836	ACVR2B-689	0	+
chr3	38481341	38481475	ACVR2B-690	0	+
chr3	38482188	38482346	ACVR2B-691	0	+
chr3	38482420	38482570	ACVR2B-692	0	+
chr3	38483128	38483342	ACVR2B-693	0	+
chr3	38550306	38551573	SCN5A-694	0	+
chr3	38554264	38554564	SCN5A-695	0	+
chr3	38555641	38555775	SCN5A-696	0	+
chr3	38556426	38556593	SCN5A-697	0	+
chr3	38557198	38557317	SCN5A-698	0	+
chr3	38560132	38560443	SCN5A-699	0	+
chr3	38562400	38562552	SCN5A-700	0	+
chr3	38566394	38566597	SCN5A-701	0	+
chr3	38575282	38575466	SCN5A-702	0	+
chr3	38576646	38576796	SCN5A-703	0	+
chr3	38579319	38579510	SCN5A-704	0	+
chr3	38580916	38581386	SCN5A-705	0	+
chr3	38585676	38586056	SCN5A-706	0	+
chr3	38587385	38587588	SCN5A-707	0	+
chr3	38597714	38597982	SCN5A-708	0	+
chr3	38598903	38599065	SCN5A-709	0	+
chr3	38603697	38604098	SCN5A-710	0	+
chr3	38604714	38604923	SCN5A-711	0	+
chr3	38605936	38606163	SCN5A-712	0	+
chr3	38606654	38606825	SCN5A-713	0	+
chr3	38608123	38608242	SCN5A-714	0	+
chr3	38609719	38609979	SCN5A-715	0	+
chr3	38613728	38613849	SCN5A-716	0	+
chr3	38613960	38614081	SCN5A-717	0	+
chr3	38620828	38620986	SCN5A-718	0	+
chr3	38622385	38622504	SCN5A-719	0	+
chr3	38630296	38630444	SCN5A-720	0	+
chr3	38633020	38633322	SCN5A-721	0	+
chr3	38697339	38698572	SCN10A-722	0	+
chr3	38701829	38702119	SCN10A-723	0	+
chr3	38707269	38707393	SCN10A-724	0	+
chr3	38709468	38709625	SCN10A-725	0	+
chr3	38710811	38710930	SCN10A-726	0	+
chr3	38712151	38712455	SCN10A-727	0	+
chr3	38713948	38714090	SCN10A-728	0	+
chr3	38718643	38718836	SCN10A-729	0	+
chr3	38722248	38722422	SCN10A-730	0	+
chr3	38725164	38725324	SCN10A-732	0	+
chr3	38726596	38727062	SCN10A-733	0	+
chr3	38728532	38728911	SCN10A-734	0	+
chr3	38739505	38739698	SCN10A-735	0	+
chr3	38742281	38742539	SCN10A-736	0	+
chr3	38750063	38750194	SCN10A-737	0	+
chr3	38752209	38752522	SCN10A-738	0	+
chr3	38755778	38755968	SCN10A-0	0	+
chr3	38756664	38756881	SCN10A-739	0	+
chr3	38757008	38757169	SCN10A-740	0	+
chr3	38760655	38760774	SCN10A-741	0	+
chr3	38761182	38761393	SCN10A-742	0	+
chr3	38763491	38763610	SCN10A-743	0	+
chr3	38771269	38771417	SCN10A-744	0	+
chr3	38788937	38789056	SCN10A-745	0	+
chr3	38792040	38792178	SCN10A-746	0	+
chr3	38793731	38794020	SCN10A-747	0	+
chr3	38846684	38847752	SCN11A-748	0	+
chr3	38850471	38850761	SCN11A-749	0	+
chr3	38863185	38863309	SCN11A-750	0	+
chr3	38867311	38867468	SCN11A-751	0	+
chr3	38870658	38870777	SCN11A-752	0	+
chr3	38871435	38871718	SCN11A-753	0	+
chr3	38872183	38872304	SCN11A-754	0	+
chr3	38879940	38880133	SCN11A-755	0	+
chr3	38883223	38883397	SCN11A-756	0	+
chr3	38885278	38885412	SCN11A-757	0	+
chr3	38886115	38886248	SCN11A-758	0	+
chr3	38894523	38894974	SCN11A-759	0	+
chr3	38896835	38897235	SCN11A-760	0	+
chr3	38899884	38900083	SCN11A-761	0	+
chr3	38903855	38904113	SCN11A-762	0	+
chr3	38905182	38905331	SCN11A-763	0	+
chr3	38907939	38908132	SCN11A-764	0	+
chr3	38908987	38909204	SCN11A-765	0	+
chr3	38910056	38910217	SCN11A-766	0	+
chr3	38919909	38920028	SCN11A-767	0	+
chr3	38921066	38921265	SCN11A-768	0	+
chr3	38925403	38925522	SCN11A-769	0	+
chr3	38926793	38926941	SCN11A-770	0	+
chr3	38946777	38946917	SCN11A-772	0	+
chr3	38950086	38950372	SCN11A-773	0	+
chr3	39265432	39266528	CX3CR1-774	0	+
chr3	39383700	39383819	SLC25A38-776	0	+
chr3	41224016	41224135	CTNNB1-777	0	+
chr3	41224516	41224763	CTNNB1-778	0	+
chr3	41224944	41225217	CTNNB1-779	0	+
chr3	41225324	41225582	CTNNB1-780	0	+
chr3	41225650	41225871	CTNNB1-781	0	+
chr3	41227198	41227362	CTNNB1-782	0	+
chr3	41233331	41233454	CTNNB1-783	0	+
chr3	41233519	41233877	CTNNB1-784	0	+
chr3	41234129	41234307	CTNNB1-785	0	+
chr3	41235714	41235853	CTNNB1-786	0	+
chr3	41236339	41236509	CTNNB1-787	0	+
chr3	41236578	41236719	CTNNB1-788	0	+
chr3	41237987	41238106	CTNNB1-789	0	+
chr3	41239124	41239352	CTNNB1-790	0	+
chr3	41246901	41247020	ULK4-791	0	+
chr3	41249472	41249591	ULK4-792	0	+
chr3	41398069	41398274	ULK4-793	0	+
chr3	41455487	41455606	ULK4-794	0	+
chr3	41463077	41463263	ULK4-795	0	+
chr3	41566015	41566140	ULK4-796	0	+
chr3	41615634	41615753	ULK4-797	0	+
chr3	41663594	41663713	ULK4-798	0	+
chr3	41681498	41681662	ULK4-799	0	+
chr3	41681719	41681838	ULK4-800	0	+
chr3	41705045	41705164	ULK4-801	0	+
chr3	41715206	41715325	ULK4-803	0	+
chr3	41715437	41715578	ULK4-804	0	+
chr3	41717718	41717871	ULK4-805	0	+
chr3	41754351	41754498	ULK4-806	0	+
chr3	41789651	41789853	ULK4-807	0	+
chr3	41800122	41800303	ULK4-808	0	+
chr3	41819405	41819524	ULK4-809	0	+
chr3	41835854	41835981	ULK4-810	0	+
chr3	41883854	41883973	ULK4-811	0	+
chr3	41896812	41897013	ULK4-812	0	+
chr3	41898403	41898522	ULK4-813	0	+
chr3	41907834	41907953	ULK4-814	0	+
chr3	41911292	41911411	ULK4-815	0	+
chr3	41911531	41911669	ULK4-816	0	+
chr3	41912794	41912913	ULK4-817	0	+
chr3	41915955	41916074	ULK4-818	0	+
chr3	41918439	41918558	ULK4-819	0	+
chr3	41919707	41919828	ULK4-820	0	+
chr3	41931834	41932016	ULK4-821	0	+
chr3	41935791	41935950	ULK4-822	0	+
chr3	41938088	41938207	ULK4-823	0	+
chr3	41954612	41954769	ULK4-824	0	+
chr3	42091456	42091575	TRAK1-825	0	+
chr3	42125410	42125624	TRAK1-826	0	+
chr3	42149508	42149627	TRAK1-827	0	+
chr3	42160352	42160483	TRAK1-828	0	+
chr3	42176793	42176912	TRAK1-829	0	+
chr3	42184675	42184811	TRAK1-830	0	+
chr3	42188035	42188155	TRAK1-831	0	+
chr3	42189006	42189134	TRAK1-832	0	+
chr3	42191538	42191657	TRAK1-833	0	+
chr3	42193065	42193215	TRAK1-834	0	+
chr3	42193802	42193921	TRAK1-835	0	+
chr3	42194794	42194951	TRAK1-836	0	+
chr3	42199156	42199275	TRAK1-837	0	+
chr3	42200808	42201064	TRAK1-838	0	+
chr3	42202426	42202911	TRAK1-839	0	+
chr3	42209757	42210267	TRAK1-840	0	+
chr3	42219484	42219606	TRAK1-841	0	+
chr3	42222932	42223747	TRAK1-842	0	+
chr3	43079679	43081441	GTDC2-2	0	+
chr3	43303194	43303802	SNRK-843	0	+
chr3	43332159	43332320	SNRK-844	0	+
chr3	43340277	43340509	SNRK-845	0	+
chr3	43343334	43343488	SNRK-3	0	+
chr3	43347329	43348567	SNRK-846	0	+
chr3	43366881	43367000	ANO10-847	0	+
chr3	43432601	43432737	ANO10-849	0	+
chr3	43549710	43549858	ANO10-850	0	+
chr3	43555268	43555479	ANO10-851	0	+
chr3	43561210	43561412	ANO10-852	0	+
chr3	43565631	43565750	ANO10-853	0	+
chr3	43574777	43574896	ANO10-854	0	+
chr3	43576682	43577271	ANO10-855	0	+
chr3	43580343	43580482	ANO10-856	0	+
chr3	43598522	43598676	ANO10-857	0	+
chr3	43605704	43605862	ANO10-858	0	+
chr3	43690957	43691076	ABHD5-859	0	+
chr3	43699259	43699378	ABHD5-860	0	+
chr3	43702205	43702597	ABHD5-861	0	+
chr3	43711699	43711873	ABHD5-862	0	+
chr3	43714937	43715068	ABHD5-863	0	+
chr3	43717661	43717867	ABHD5-864	0	+
chr3	43718428	43718547	ABHD5-865	0	+
chr3	45026353	45026481	CLEC3B-866	0	+
chr3	45030817	45030936	CLEC3B-867	0	+
chr3	45035514	45035934	CLEC3B-868	0	+
chr3	45758968	45759137	SLC6A20-869	0	+
chr3	45759847	45760032	SLC6A20-870	0	+
chr3	45762903	45763082	SLC6A20-871	0	+
chr3	45765527	45765751	SLC6A20-872	0	+
chr3	45770199	45770381	SLC6A20-873	0	+
chr3	45771207	45771468	SLC6A20-874	0	+
chr3	45772495	45772625	SLC6A20-875	0	+
chr3	45775751	45775998	SLC6A20-876	0	+
chr3	45779995	45780114	SLC6A20-877	0	+
chr3	45782073	45782233	SLC6A20-878	0	+
chr3	45796289	45796429	SLC6A20-879	0	+
chr3	45826264	45826383	LZTFL1-880	0	+
chr3	45827346	45827469	LZTFL1-881	0	+
chr3	45828429	45828625	LZTFL1-882	0	+
chr3	45830892	45831011	LZTFL1-883	0	+
chr3	45831046	45831165	LZTFL1-884	0	+
chr3	45833026	45833145	LZTFL1-885	0	+
chr3	45834209	45834328	LZTFL1-886	0	+
chr3	45835580	45835794	LZTFL1-887	0	+
chr3	45837917	45838061	LZTFL1-888	0	+
chr3	45841931	45842050	LZTFL1-889	0	+
chr3	45854971	45855090	LZTFL1-890	0	+
chr3	45921743	45921862	FYCO1-892	0	+
chr3	45923646	45923775	FYCO1-893	0	+
chr3	45931061	45931291	FYCO1-894	0	+
chr3	45936436	45936555	FYCO1-895	0	+
chr3	45955239	45955403	FYCO1-896	0	+
chr3	45958398	45958629	FYCO1-897	0	+
chr3	45959383	45959552	FYCO1-898	0	+
chr3	45962215	45962402	FYCO1-899	0	+
chr3	45964326	45964464	FYCO1-900	0	+
chr3	45965020	45965139	FYCO1-901	0	+
chr3	45966267	45968713	FYCO1-902	0	+
chr3	45969661	45969780	FYCO1-903	0	+
chr3	45973078	45973241	FYCO1-904	0	+
chr3	45975229	45975355	FYCO1-905	0	+
chr3	45979695	45979840	FYCO1-906	0	+
chr3	45981560	45981686	FYCO1-907	0	+
chr3	45984824	45984943	FYCO1-908	0	+
chr3	46264370	46264489	CCR3-909	0	+
chr3	46265138	46266236	CCR3-910	0	+
chr3	46357518	46358620	CCR2-4	0	+
chr3	46359667	46359870	CCR2-911	0	+
chr3	46372893	46373971	CCR5-912	0	+
chr3	46670965	46671084	ALS2CL-913	0	+
chr3	46671477	46671596	ALS2CL-914	0	+
chr3	46671874	46672043	ALS2CL-915	0	+
chr3	46672111	46672230	ALS2CL-916	0	+
chr3	46673301	46673420	ALS2CL-917	0	+
chr3	46674556	46674749	ALS2CL-918	0	+
chr3	46675593	46675712	ALS2CL-919	0	+
chr3	46676235	46676412	ALS2CL-920	0	+
chr3	46676631	46676750	ALS2CL-921	0	+
chr3	46676839	46677032	ALS2CL-922	0	+
chr3	46678249	46678399	ALS2CL-923	0	+
chr3	46679189	46679308	ALS2CL-924	0	+
chr3	46680420	46680551	ALS2CL-925	0	+
chr3	46681236	46681417	ALS2CL-926	0	+
chr3	46681490	46681609	ALS2CL-927	0	+
chr3	46682002	46682121	ALS2CL-928	0	+
chr3	46683120	46683336	ALS2CL-929	0	+
chr3	46683756	46683875	ALS2CL-930	0	+
chr3	46683959	46684078	ALS2CL-931	0	+
chr3	46685515	46685654	ALS2CL-932	0	+
chr3	46686298	46686449	ALS2CL-933	0	+
chr3	46686973	46687158	ALS2CL-934	0	+
chr3	46687592	46687711	ALS2CL-935	0	+
chr3	46688088	46688306	ALS2CL-936	0	+
chr3	46689328	46689450	ALS2CL-937	0	+
chr3	46701473	46701595	TMIE-938	0	+
chr3	46705775	46705922	TMIE-939	0	+
chr3	46709111	46709290	TMIE-940	0	+
chr3	46709564	46709703	TMIE-941	0	+
chr3	46858100	46858287	MYL3-942	0	+
chr3	46858363	46858482	MYL3-943	0	+
chr3	46859460	46859663	MYL3-944	0	+
chr3	46860661	46860840	MYL3-945	0	+
chr3	46860914	46861033	MYL3-946	0	+
chr3	46863247	46863405	MYL3-947	0	+
chr3	46883538	46883657	PTH1R-948	0	+
chr3	46893897	46894019	PTH1R-949	0	+
chr3	46895725	46895879	PTH1R-950	0	+
chr3	46897845	46897975	PTH1R-951	0	+
chr3	46898064	46898202	PTH1R-952	0	+
chr3	46898366	46898485	PTH1R-953	0	+
chr3	46898652	46898867	PTH1R-954	0	+
chr3	46899293	46899466	PTH1R-955	0	+
chr3	46900996	46901115	PTH1R-956	0	+
chr3	46901388	46901507	PTH1R-957	0	+
chr3	46901754	46901873	PTH1R-958	0	+
chr3	46902516	46902677	PTH1R-959	0	+
chr3	46902710	46902829	PTH1R-960	0	+
chr3	46903260	46903666	PTH1R-961	0	+
chr3	46979828	46979947	NBEAL2-962	0	+
chr3	46988654	46988773	NBEAL2-963	0	+
chr3	46988832	46988980	NBEAL2-964	0	+
chr3	46989066	46989185	NBEAL2-965	0	+
chr3	46989250	46989391	NBEAL2-966	0	+
chr3	46989493	46989612	NBEAL2-967	0	+
chr3	46991202	46991321	NBEAL2-968	0	+
chr3	46991396	46991698	NBEAL2-969	0	+
chr3	46991830	46991956	NBEAL2-970	0	+
chr3	46992456	46992575	NBEAL2-971	0	+
chr3	46993919	46994038	NBEAL2-972	0	+
chr3	46994445	46994564	NBEAL2-973	0	+
chr3	46995022	46995643	NBEAL2-974	0	+
chr3	46995704	46995856	NBEAL2-975	0	+
chr3	46995922	46996061	NBEAL2-976	0	+
chr3	46996261	46996602	NBEAL2-977	0	+
chr3	46996733	46996852	NBEAL2-978	0	+
chr3	46996941	46997060	NBEAL2-979	0	+
chr3	46997249	46997443	NBEAL2-980	0	+
chr3	46997551	46997704	NBEAL2-981	0	+
chr3	46998057	46998236	NBEAL2-982	0	+
chr3	46998453	46998575	NBEAL2-983	0	+
chr3	46998707	46998889	NBEAL2-984	0	+
chr3	46998949	46999127	NBEAL2-985	0	+
chr3	46999305	46999484	NBEAL2-986	0	+
chr3	46999613	46999732	NBEAL2-987	0	+
chr3	46999879	47000414	NBEAL2-988	0	+
chr3	47000991	47001189	NBEAL2-989	0	+
chr3	47001269	47001448	NBEAL2-990	0	+
chr3	47001679	47001836	NBEAL2-991	0	+
chr3	47001910	47002298	NBEAL2-992	0	+
chr3	47002361	47002530	NBEAL2-993	0	+
chr3	47002635	47002812	NBEAL2-994	0	+
chr3	47002947	47003091	NBEAL2-995	0	+
chr3	47003164	47003319	NBEAL2-996	0	+
chr3	47003806	47003986	NBEAL2-997	0	+
chr3	47004067	47004403	NBEAL2-998	0	+
chr3	47004483	47004602	NBEAL2-999	0	+
chr3	47004962	47005106	NBEAL2-1000	0	+
chr3	47005171	47005331	NBEAL2-1001	0	+
chr3	47005479	47005629	NBEAL2-1002	0	+
chr3	47005728	47005857	NBEAL2-1003	0	+
chr3	47005936	47006073	NBEAL2-1004	0	+
chr3	47006154	47006273	NBEAL2-1005	0	+
chr3	47006323	47006459	NBEAL2-1006	0	+
chr3	47007051	47007170	NBEAL2-1007	0	+
chr3	47007231	47007360	NBEAL2-1008	0	+
chr3	47007515	47007707	NBEAL2-1009	0	+
chr3	47007804	47007923	NBEAL2-1010	0	+
chr3	47008060	47008196	NBEAL2-1011	0	+
chr3	47008273	47008451	NBEAL2-1012	0	+
chr3	47008510	47008678	NBEAL2-1013	0	+
chr3	47008979	47009134	NBEAL2-1014	0	+
chr3	47009209	47009330	NBEAL2-1015	0	+
chr3	47017083	47017264	SETD2-1016	0	+
chr3	47017628	47017749	SETD2-1017	0	+
chr3	47019741	47019860	SETD2-1018	0	+
chr3	47037656	47037787	SETD2-1019	0	+
chr3	47042551	47042710	SETD2-1020	0	+
chr3	47046477	47046631	SETD2-1021	0	+
chr3	47056811	47057500	SETD2-1022	0	+
chr3	47062153	47062356	SETD2-1023	0	+
chr3	47067035	47067154	SETD2-1024	0	+
chr3	47083710	47084392	SETD2-1025	0	+
chr3	47086185	47086324	SETD2-1026	0	+
chr3	47088103	47088257	SETD2-1027	0	+
chr3	47097945	47098091	SETD2-1028	0	+
chr3	47101447	47101566	SETD2-1029	0	+
chr3	47103325	47103444	SETD2-1030	0	+
chr3	47105987	47106130	SETD2-1031	0	+
chr3	47113866	47114014	SETD2-1032	0	+
chr3	47116613	47116764	SETD2-1033	0	+
chr3	47120172	47124558	SETD2-1034	0	+
chr3	47126596	47126715	SETD2-1035	0	+
chr3	47163830	47163949	SETD2-1036	0	+
chr3	48466481	48467610	TREX1-1037	0	+
chr3	48564355	48564474	COL7A1-1038	0	+
chr3	48564773	48564990	COL7A1-1039	0	+
chr3	48565096	48565215	COL7A1-1040	0	+
chr3	48565394	48565513	COL7A1-1041	0	+
chr3	48566232	48566351	COL7A1-1043	0	+
chr3	48566477	48566596	COL7A1-1044	0	+
chr3	48566639	48566758	COL7A1-1045	0	+
chr3	48566897	48567033	COL7A1-1046	0	+
chr3	48567100	48567219	COL7A1-1047	0	+
chr3	48567546	48567665	COL7A1-1048	0	+
chr3	48567677	48567796	COL7A1-1049	0	+
chr3	48567805	48567924	COL7A1-1050	0	+
chr3	48568071	48568190	COL7A1-1051	0	+
chr3	48568457	48568576	COL7A1-1052	0	+
chr3	48568760	48568879	COL7A1-1053	0	+
chr3	48569351	48569470	COL7A1-1054	0	+
chr3	48569561	48569680	COL7A1-1055	0	+
chr3	48569683	48569802	COL7A1-1056	0	+
chr3	48569838	48569957	COL7A1-1057	0	+
chr3	48570097	48570216	COL7A1-1058	0	+
chr3	48570245	48570364	COL7A1-1059	0	+
chr3	48570423	48570542	COL7A1-1060	0	+
chr3	48570615	48570734	COL7A1-1061	0	+
chr3	48570851	48570978	COL7A1-1062	0	+
chr3	48571071	48571190	COL7A1-1063	0	+
chr3	48571201	48571320	COL7A1-1064	0	+
chr3	48571964	48572083	COL7A1-1065	0	+
chr3	48572090	48572209	COL7A1-1066	0	+
chr3	48572341	48572580	COL7A1-1067	0	+
chr3	48572646	48572765	COL7A1-1068	0	+
chr3	48572843	48572962	COL7A1-1069	0	+
chr3	48572979	48573098	COL7A1-1070	0	+
chr3	48573146	48573265	COL7A1-1071	0	+
chr3	48573273	48573392	COL7A1-1072	0	+
chr3	48573476	48573595	COL7A1-1073	0	+
chr3	48573648	48573767	COL7A1-1074	0	+
chr3	48573813	48573932	COL7A1-1075	0	+
chr3	48574225	48574344	COL7A1-1076	0	+
chr3	48574460	48574579	COL7A1-1077	0	+
chr3	48574640	48574759	COL7A1-1078	0	+
chr3	48574772	48574891	COL7A1-1079	0	+
chr3	48575036	48575155	COL7A1-1080	0	+
chr3	48575165	48575284	COL7A1-1081	0	+
chr3	48575329	48575549	COL7A1-1082	0	+
chr3	48575616	48575758	COL7A1-1083	0	+
chr3	48575825	48575944	COL7A1-1084	0	+
chr3	48576213	48576332	COL7A1-1085	0	+
chr3	48576358	48576477	COL7A1-1086	0	+
chr3	48576480	48576599	COL7A1-1087	0	+
chr3	48576664	48576783	COL7A1-1088	0	+
chr3	48576842	48577069	COL7A1-1089	0	+
chr3	48578284	48578403	COL7A1-1090	0	+
chr3	48578425	48578544	COL7A1-1091	0	+
chr3	48578877	48578996	COL7A1-1092	0	+
chr3	48579178	48579297	COL7A1-1093	0	+
chr3	48579327	48579557	COL7A1-1094	0	+
chr3	48579569	48579688	COL7A1-1095	0	+
chr3	48579740	48579859	COL7A1-1096	0	+
chr3	48579985	48580104	COL7A1-1097	0	+
chr3	48580263	48580382	COL7A1-1098	0	+
chr3	48580557	48580676	COL7A1-1099	0	+
chr3	48580845	48580964	COL7A1-1100	0	+
chr3	48581080	48581199	COL7A1-1101	0	+
chr3	48581241	48581360	COL7A1-1102	0	+
chr3	48581406	48581525	COL7A1-1103	0	+
chr3	48581543	48581662	COL7A1-1104	0	+
chr3	48581673	48581792	COL7A1-1105	0	+
chr3	48581868	48581987	COL7A1-1106	0	+
chr3	48582281	48582400	COL7A1-1107	0	+
chr3	48582436	48582555	COL7A1-1108	0	+
chr3	48582572	48582691	COL7A1-1109	0	+
chr3	48582971	48583209	COL7A1-1110	0	+
chr3	48583351	48583470	COL7A1-1111	0	+
chr3	48583526	48583645	COL7A1-1112	0	+
chr3	48583690	48583809	COL7A1-1113	0	+
chr3	48583867	48583986	COL7A1-1114	0	+
chr3	48583989	48584108	COL7A1-1115	0	+
chr3	48584277	48584396	COL7A1-1116	0	+
chr3	48584461	48584580	COL7A1-1117	0	+
chr3	48584692	48584811	COL7A1-1118	0	+
chr3	48584868	48584987	COL7A1-1119	0	+
chr3	48585017	48585136	COL7A1-1120	0	+
chr3	48585529	48585648	COL7A1-1121	0	+
chr3	48585653	48585772	COL7A1-1122	0	+
chr3	48585784	48586017	COL7A1-1123	0	+
chr3	48586064	48586256	COL7A1-1124	0	+
chr3	48586322	48586488	COL7A1-1125	0	+
chr3	48586553	48586699	COL7A1-1126	0	+
chr3	48586962	48587118	COL7A1-1127	0	+
chr3	48587180	48587346	COL7A1-1128	0	+
chr3	48587410	48587564	COL7A1-1129	0	+
chr3	48587783	48587949	COL7A1-1130	0	+
chr3	48588272	48588414	COL7A1-1131	0	+
chr3	48588632	48588798	COL7A1-1132	0	+
chr3	48588860	48589005	COL7A1-1133	0	+
chr3	48589317	48589480	COL7A1-1134	0	+
chr3	48589589	48589728	COL7A1-1135	0	+
chr3	48590203	48590366	COL7A1-5	0	+
chr3	48590449	48590594	COL7A1-1136	0	+
chr3	48590663	48590826	COL7A1-1137	0	+
chr3	48591454	48591602	COL7A1-1138	0	+
chr3	48591663	48591832	COL7A1-1139	0	+
chr3	48591888	48592024	COL7A1-1140	0	+
chr3	48592092	48592258	COL7A1-1141	0	+
chr3	48592341	48592477	COL7A1-1142	0	+
chr3	48592560	48592709	COL7A1-1143	0	+
chr3	48592765	48592948	COL7A1-1144	0	+
chr3	48593092	48593273	COL7A1-1145	0	+
chr3	48593343	48593462	COL7A1-1146	0	+
chr3	48593527	48593706	COL7A1-1147	0	+
chr3	48594358	48594558	COL7A1-1148	0	+
chr3	48595058	48595177	COL7A1-1149	0	+
chr3	48625934	48626053	SLC26A6-1150	0	+
chr3	48626208	48626364	SLC26A6-1151	0	+
chr3	48626599	48626718	SLC26A6-1152	0	+
chr3	48626866	48627082	SLC26A6-1153	0	+
chr3	48627933	48628052	SLC26A6-1154	0	+
chr3	48628405	48628551	SLC26A6-1155	0	+
chr3	48628609	48628728	SLC26A6-1156	0	+
chr3	48629617	48629736	SLC26A6-1157	0	+
chr3	48629862	48629988	SLC26A6-1158	0	+
chr3	48630050	48630169	SLC26A6-1159	0	+
chr3	48630417	48630536	SLC26A6-1160	0	+
chr3	48630597	48630730	SLC26A6-1161	0	+
chr3	48630983	48631150	SLC26A6-1162	0	+
chr3	48631206	48631325	SLC26A6-1163	0	+
chr3	48631639	48631811	SLC26A6-1164	0	+
chr3	48631870	48632054	SLC26A6-1165	0	+
chr3	48632235	48632406	SLC26A6-1166	0	+
chr3	48632964	48633094	SLC26A6-1167	0	+
chr3	48633241	48633400	SLC26A6-1168	0	+
chr3	48633467	48633645	SLC26A6-1169	0	+
chr3	48635323	48635442	SLC26A6-1170	0	+
chr3	48857682	48857801	SLC25A20-1171	0	+
chr3	48858497	48858641	SLC25A20-1172	0	+
chr3	48859082	48859211	SLC25A20-1173	0	+
chr3	48859532	48859651	SLC25A20-1174	0	+
chr3	48862532	48862669	SLC25A20-1175	0	+
chr3	48879344	48879463	SLC25A20-1176	0	+
chr3	48883987	48884134	SLC25A20-1177	0	+
chr3	48891967	48892086	SLC25A20-1178	0	+
chr3	48898680	48898804	SLC25A20-1179	0	+
chr3	49022124	49022243	NDUFAF3-1180	0	+
chr3	49022336	49022548	NDUFAF3-1181	0	+
chr3	49022676	49022795	NDUFAF3-1182	0	+
chr3	49022866	49022986	NDUFAF3-1183	0	+
chr3	49023046	49023182	NDUFAF3-1184	0	+
chr3	49024334	49024453	IMPDH2-1185	0	+
chr3	49024477	49024596	IMPDH2-1186	0	+
chr3	49024649	49024812	IMPDH2-1187	0	+
chr3	49024886	49025050	IMPDH2-1188	0	+
chr3	49025116	49025279	IMPDH2-1189	0	+
chr3	49026312	49026431	IMPDH2-1190	0	+
chr3	49026505	49026624	IMPDH2-1191	0	+
chr3	49026677	49026896	IMPDH2-1192	0	+
chr3	49026944	49027063	IMPDH2-1193	0	+
chr3	49027700	49027926	IMPDH2-1194	0	+
chr3	49028226	49028345	IMPDH2-1195	0	+
chr3	49028421	49028542	IMPDH2-1196	0	+
chr3	49028723	49028842	IMPDH2-1197	0	+
chr3	49029242	49029361	IMPDH2-1198	0	+
chr3	49121216	49121372	LAMB2-1199	0	+
chr3	49121423	49121602	LAMB2-1200	0	+
chr3	49121674	49121870	LAMB2-1201	0	+
chr3	49121934	49122095	LAMB2-1202	0	+
chr3	49122153	49122380	LAMB2-1203	0	+
chr3	49122694	49123062	LAMB2-1204	0	+
chr3	49123122	49123383	LAMB2-1205	0	+
chr3	49123437	49123641	LAMB2-1206	0	+
chr3	49123718	49124110	LAMB2-1207	0	+
chr3	49124179	49124298	LAMB2-1208	0	+
chr3	49124385	49124622	LAMB2-1209	0	+
chr3	49124691	49124935	LAMB2-1210	0	+
chr3	49124996	49125179	LAMB2-1211	0	+
chr3	49125243	49125494	LAMB2-1212	0	+
chr3	49125737	49125900	LAMB2-1213	0	+
chr3	49125957	49126169	LAMB2-1214	0	+
chr3	49126355	49126507	LAMB2-1215	0	+
chr3	49128448	49128595	LAMB2-1216	0	+
chr3	49128651	49128829	LAMB2-1217	0	+
chr3	49129010	49129162	LAMB2-1218	0	+
chr3	49129225	49129344	LAMB2-1219	0	+
chr3	49129594	49129726	LAMB2-1220	0	+
chr3	49129829	49130028	LAMB2-1221	0	+
chr3	49130221	49130429	LAMB2-1222	0	+
chr3	49130730	49130870	LAMB2-1223	0	+
chr3	49130940	49131162	LAMB2-1224	0	+
chr3	49131351	49131470	LAMB2-1225	0	+
chr3	49131525	49131733	LAMB2-1226	0	+
chr3	49132093	49132212	LAMB2-1227	0	+
chr3	49132260	49132415	LAMB2-1228	0	+
chr3	49132481	49132673	LAMB2-1229	0	+
chr3	49132770	49132889	LAMB2-1230	0	+
chr3	49172760	49173155	KLHDC8B-1231	0	+
chr3	49174229	49174413	KLHDC8B-1232	0	+
chr3	49174732	49174976	KLHDC8B-1233	0	+
chr3	49175052	49175173	KLHDC8B-1234	0	+
chr3	49175595	49175811	KLHDC8B-1235	0	+
chr3	49417296	49417415	AMT-1236	0	+
chr3	49417530	49417728	AMT-1237	0	+
chr3	49417808	49417983	AMT-1238	0	+
chr3	49418961	49419161	AMT-1239	0	+
chr3	49419250	49419415	AMT-1240	0	+
chr3	49419690	49419809	AMT-1241	0	+
chr3	49420201	49420352	AMT-1242	0	+
chr3	49421473	49421592	AMT-1243	0	+
chr3	49422094	49422281	AMT-1244	0	+
chr3	49422346	49422465	AMT-1245	0	+
chr3	49425343	49425462	NICN1-1246	0	+
chr3	49426242	49426438	NICN1-1247	0	+
chr3	49429098	49429249	NICN1-1248	0	+
chr3	49510525	49510829	DAG1-1249	0	+
chr3	49530787	49533209	DAG1-1250	0	+
chr3	49685429	49685548	MST1-1251	0	+
chr3	49887297	49887572	MST1R-1252	0	+
chr3	49889914	49890070	MST1R-1253	0	+
chr3	49890475	49890660	MST1R-1254	0	+
chr3	49891187	49891316	MST1R-1255	0	+
chr3	49891389	49891590	MST1R-1256	0	+
chr3	49891739	49891858	MST1R-1257	0	+
chr3	49895157	49895383	MST1R-1258	0	+
chr3	49895437	49895558	MST1R-1259	0	+
chr3	49895705	49895890	MST1R-1260	0	+
chr3	49895951	49896117	MST1R-1261	0	+
chr3	49896185	49896414	MST1R-1262	0	+
chr3	49896527	49896646	MST1R-1263	0	+
chr3	49896719	49896900	MST1R-1264	0	+
chr3	49897270	49897426	MST1R-1265	0	+
chr3	49897510	49897695	MST1R-1266	0	+
chr3	49898041	49898221	MST1R-1267	0	+
chr3	49898508	49898698	MST1R-1268	0	+
chr3	49898857	49899005	MST1R-1269	0	+
chr3	49899065	49899273	MST1R-1270	0	+
chr3	49902370	49903619	MST1R-1271	0	+
chr3	50191716	50191841	GNAT1-1272	0	+
chr3	50193095	50193214	GNAT1-1273	0	+
chr3	50193255	50193416	GNAT1-1274	0	+
chr3	50193496	50193673	GNAT1-1275	0	+
chr3	50193743	50193891	GNAT1-1276	0	+
chr3	50194082	50194231	GNAT1-1277	0	+
chr3	50194491	50194664	GNAT1-1278	0	+
chr3	50194755	50194965	GNAT1-1279	0	+
chr3	50236326	50236463	GNAI2-1280	0	+
chr3	50247013	50247132	GNAI2-1281	0	+
chr3	50252387	50252548	GNAI2-1282	0	+
chr3	50253014	50253194	GNAI2-1283	0	+
chr3	50256182	50256330	GNAI2-1284	0	+
chr3	50256713	50256862	GNAI2-1285	0	+
chr3	50256927	50257100	GNAI2-1286	0	+
chr3	50257490	50257700	GNAI2-1287	0	+
chr3	50300473	50300810	HYAL1-1288	0	+
chr3	50300973	50301092	HYAL1-1289	0	+
chr3	50302047	50302966	HYAL1-1290	0	+
chr3	50364656	50364816	CACNA2D2-1291	0	+
chr3	50364873	50364992	CACNA2D2-1292	0	+
chr3	50365065	50365194	CACNA2D2-1293	0	+
chr3	50365346	50365492	CACNA2D2-1294	0	+
chr3	50365601	50365720	CACNA2D2-1295	0	+
chr3	50365777	50365896	CACNA2D2-1296	0	+
chr3	50366001	50366173	CACNA2D2-1297	0	+
chr3	50366243	50366362	CACNA2D2-1298	0	+
chr3	50366542	50366661	CACNA2D2-1299	0	+
chr3	50366816	50366935	CACNA2D2-1300	0	+
chr3	50367001	50367120	CACNA2D2-1301	0	+
chr3	50367384	50367507	CACNA2D2-1302	0	+
chr3	50367614	50367733	CACNA2D2-1303	0	+
chr3	50367798	50367917	CACNA2D2-1304	0	+
chr3	50368127	50368246	CACNA2D2-1305	0	+
chr3	50370291	50370410	CACNA2D2-1306	0	+
chr3	50373016	50373135	CACNA2D2-1307	0	+
chr3	50374716	50374835	CACNA2D2-1308	0	+
chr3	50375615	50375734	CACNA2D2-1309	0	+
chr3	50375785	50375904	CACNA2D2-1310	0	+
chr3	50376092	50376211	CACNA2D2-1312	0	+
chr3	50377445	50377564	CACNA2D2-1313	0	+
chr3	50377708	50377827	CACNA2D2-1314	0	+
chr3	50377993	50378112	CACNA2D2-1315	0	+
chr3	50378249	50378368	CACNA2D2-1316	0	+
chr3	50378895	50379014	CACNA2D2-1317	0	+
chr3	50379082	50379209	CACNA2D2-1318	0	+
chr3	50379422	50379600	CACNA2D2-1319	0	+
chr3	50379715	50379834	CACNA2D2-1320	0	+
chr3	50379934	50380053	CACNA2D2-1321	0	+
chr3	50380717	50380836	CACNA2D2-1322	0	+
chr3	50380985	50381136	CACNA2D2-1323	0	+
chr3	50384186	50384347	CACNA2D2-1324	0	+
chr3	50387531	50387650	CACNA2D2-1325	0	+
chr3	50394079	50394198	CACNA2D2-1326	0	+
chr3	50434303	50434439	CACNA2D2-1327	0	+
chr3	50476099	50476218	CACNA2D2-1328	0	+
chr3	50607597	50608152	CISH-1330	0	+
chr3	50608363	50608603	CISH-1331	0	+
chr3	50610349	50610468	CISH-1332	0	+
chr3	50611581	50611700	CISH-1333	0	+
chr3	50778657	50778776	DOCK3-1335	0	+
chr3	50841636	50841755	DOCK3-1336	0	+
chr3	50889994	50890113	DOCK3-1337	0	+
chr3	50933970	50934089	DOCK3-1338	0	+
chr3	51064438	51064606	DOCK3-1339	0	+
chr3	51075339	51075458	DOCK3-1340	0	+
chr3	51089204	51089323	DOCK3-1341	0	+
chr3	51090220	51090394	DOCK3-1342	0	+
chr3	51146530	51146649	DOCK3-1343	0	+
chr3	51159215	51159334	DOCK3-1344	0	+
chr3	51160545	51160712	DOCK3-1345	0	+
chr3	51208759	51208878	DOCK3-1346	0	+
chr3	51214112	51214257	DOCK3-1347	0	+
chr3	51225639	51225783	DOCK3-1348	0	+
chr3	51227273	51227455	DOCK3-1349	0	+
chr3	51227972	51228098	DOCK3-1350	0	+
chr3	51228651	51228842	DOCK3-1351	0	+
chr3	51229501	51229620	DOCK3-1352	0	+
chr3	51236327	51236446	DOCK3-1353	0	+
chr3	51237480	51237600	DOCK3-1354	0	+
chr3	51246707	51246826	DOCK3-1355	0	+
chr3	51260146	51260336	DOCK3-1356	0	+
chr3	51270805	51271017	DOCK3-1357	0	+
chr3	51275069	51275216	DOCK3-1358	0	+
chr3	51277598	51277764	DOCK3-1359	0	+
chr3	51280096	51280215	DOCK3-1360	0	+
chr3	51310220	51310339	DOCK3-1361	0	+
chr3	51311982	51312101	DOCK3-1362	0	+
chr3	51312466	51312586	DOCK3-1363	0	+
chr3	51312814	51312933	DOCK3-1364	0	+
chr3	51314970	51315138	DOCK3-1365	0	+
chr3	51330121	51330240	DOCK3-1366	0	+
chr3	51332955	51333074	DOCK3-1367	0	+
chr3	51333146	51333265	DOCK3-1368	0	+
chr3	51338330	51338449	DOCK3-1369	0	+
chr3	51338922	51339041	DOCK3-1370	0	+
chr3	51341227	51341395	DOCK3-1371	0	+
chr3	51348836	51348955	DOCK3-1372	0	+
chr3	51350278	51350402	DOCK3-1373	0	+
chr3	51354872	51355033	DOCK3-1374	0	+
chr3	51356079	51356265	DOCK3-1375	0	+
chr3	51356391	51356510	DOCK3-1376	0	+
chr3	51356952	51357151	DOCK3-1377	0	+
chr3	51357740	51357859	DOCK3-1378	0	+
chr3	51357951	51358087	DOCK3-1379	0	+
chr3	51360501	51360642	DOCK3-1380	0	+
chr3	51361849	51362007	DOCK3-1381	0	+
chr3	51362517	51362684	DOCK3-1382	0	+
chr3	51374459	51374597	DOCK3-1383	0	+
chr3	51375732	51375851	DOCK3-1384	0	+
chr3	51380107	51380226	DOCK3-1385	0	+
chr3	51381040	51381569	DOCK3-1386	0	+
chr3	51984052	51984171	ACY1-1387	0	+
chr3	51985180	51985299	ACY1-1388	0	+
chr3	51985351	51985475	ACY1-1389	0	+
chr3	51985840	51985959	ACY1-1390	0	+
chr3	51986234	51986353	ACY1-1391	0	+
chr3	51986400	51986519	ACY1-1392	0	+
chr3	51986574	51986693	ACY1-1393	0	+
chr3	51986965	51987084	ACY1-1394	0	+
chr3	51987112	51987231	ACY1-1395	0	+
chr3	51987299	51987463	ACY1-1396	0	+
chr3	51987531	51987650	ACY1-1397	0	+
chr3	51988504	51988623	ACY1-1398	0	+
chr3	51988737	51988856	ACY1-1399	0	+
chr3	51988901	51989085	ACY1-1400	0	+
chr3	52075877	52075996	POC1A-1401	0	+
chr3	52096559	52096722	POC1A-1402	0	+
chr3	52122369	52122488	POC1A-1403	0	+
chr3	52125088	52125207	POC1A-1404	0	+
chr3	52138159	52138312	POC1A-1405	0	+
chr3	52145836	52145971	POC1A-1406	0	+
chr3	52146978	52147105	POC1A-1407	0	+
chr3	52149200	52149399	POC1A-1408	0	+
chr3	52149806	52149997	POC1A-1409	0	+
chr3	52150999	52151118	POC1A-1410	0	+
chr3	52154304	52154423	POC1A-1411	0	+
chr3	52221207	52224322	TLR9-1412	0	+
chr3	52225469	52225588	TLR9-1413	0	+
chr3	52290333	52290729	GLYCTK-1414	0	+
chr3	52290950	52291121	GLYCTK-1415	0	+
chr3	52291737	52291932	GLYCTK-1416	0	+
chr3	52292250	52293136	GLYCTK-1417	0	+
chr3	52402278	52402431	BAP1-1418	0	+
chr3	52402579	52402698	BAP1-1419	0	+
chr3	52402766	52402885	BAP1-1420	0	+
chr3	52403128	52403308	BAP1-1421	0	+
chr3	52403406	52403904	BAP1-1422	0	+
chr3	52405100	52405304	BAP1-1424	0	+
chr3	52405755	52405922	BAP1-1425	0	+
chr3	52406243	52406386	BAP1-1426	0	+
chr3	52406809	52406928	BAP1-1427	0	+
chr3	52407164	52407326	BAP1-1428	0	+
chr3	52407370	52407489	BAP1-1429	0	+
chr3	52407948	52408087	BAP1-1430	0	+
chr3	52408464	52408616	BAP1-1431	0	+
chr3	52409522	52409641	BAP1-1432	0	+
chr3	52409669	52409788	BAP1-1433	0	+
chr3	52409801	52409920	BAP1-1434	0	+
chr3	52451231	52451350	TNNC1-1435	0	+
chr3	52451376	52451542	TNNC1-1436	0	+
chr3	52451729	52451873	TNNC1-1437	0	+
chr3	52452091	52452267	TNNC1-1438	0	+
chr3	52452439	52452558	TNNC1-1439	0	+
chr3	52453944	52454063	TNNC1-1440	0	+
chr3	52813396	52813515	ITIH4-1441	0	+
chr3	52813964	52814083	ITIH4-1442	0	+
chr3	52814199	52814373	ITIH4-1443	0	+
chr3	52816874	52817068	ITIH4-1444	0	+
chr3	52818042	52818178	ITIH4-1445	0	+
chr3	52818211	52818330	ITIH4-1446	0	+
chr3	52818440	52818559	ITIH4-1447	0	+
chr3	52819383	52819528	ITIH4-1448	0	+
chr3	52819714	52819833	ITIH4-1449	0	+
chr3	52819906	52820025	ITIH4-1450	0	+
chr3	52820621	52820795	ITIH4-1452	0	+
chr3	52820981	52821140	ITIH4-1453	0	+
chr3	52823546	52823751	ITIH4-1454	0	+
chr3	52823813	52824014	ITIH4-1455	0	+
chr3	52824180	52824325	ITIH4-1456	0	+
chr3	52824387	52824575	ITIH4-1457	0	+
chr3	52824832	52824968	ITIH4-1458	0	+
chr3	52825876	52826024	ITIH4-1459	0	+
chr3	52826531	52826661	ITIH4-1460	0	+
chr3	52826781	52826963	ITIH4-1461	0	+
chr3	52827083	52827207	ITIH4-1462	0	+
chr3	52829109	52829289	ITIH4-1463	0	+
chr3	52830538	52830657	ITIH4-1464	0	+
chr3	53091893	53092080	RFT1-1465	0	+
chr3	53092359	53092628	RFT1-1466	0	+
chr3	53099371	53099496	RFT1-1467	0	+
chr3	53103943	53104107	RFT1-1468	0	+
chr3	53105663	53105813	RFT1-1469	0	+
chr3	53106785	53106904	RFT1-1470	0	+
chr3	53111810	53111929	RFT1-1471	0	+
chr3	53119874	53120031	RFT1-1472	0	+
chr3	53121689	53121810	RFT1-1473	0	+
chr3	53122364	53122573	RFT1-1474	0	+
chr3	53123714	53123850	RFT1-1475	0	+
chr3	53125892	53126011	RFT1-1476	0	+
chr3	53130310	53130429	RFT1-1477	0	+
chr3	53497142	53497471	CACNA1D-1479	0	+
chr3	53501605	53501730	CACNA1D-1480	0	+
chr3	53646038	53646157	CACNA1D-1481	0	+
chr3	53650769	53650928	CACNA1D-1482	0	+
chr3	53660123	53660285	CACNA1D-1483	0	+
chr3	53665650	53665822	CACNA1D-1484	0	+
chr3	53666329	53666545	CACNA1D-1485	0	+
chr3	53673013	53673136	CACNA1D-1486	0	+
chr3	53673703	53673826	CACNA1D-1487	0	+
chr3	53702631	53702820	CACNA1D-1488	0	+
chr3	53718285	53718404	CACNA1D-1489	0	+
chr3	53718652	53718771	CACNA1D-1490	0	+
chr3	53719709	53719828	CACNA1D-1491	0	+
chr3	53722304	53722484	CACNA1D-1492	0	+
chr3	53723424	53723669	CACNA1D-1493	0	+
chr3	53723782	53724009	CACNA1D-1494	0	+
chr3	53726869	53727009	CACNA1D-1495	0	+
chr3	53730432	53730566	CACNA1D-1496	0	+
chr3	53731052	53731171	CACNA1D-1497	0	+
chr3	53731990	53732109	CACNA1D-1498	0	+
chr3	53732805	53732972	CACNA1D-1499	0	+
chr3	53735364	53735513	CACNA1D-1500	0	+
chr3	53740250	53740369	CACNA1D-1501	0	+
chr3	53743001	53743127	CACNA1D-1502	0	+
chr3	53744724	53744843	CACNA1D-1503	0	+
chr3	53745614	53745741	CACNA1D-1504	0	+
chr3	53745790	53745909	CACNA1D-1505	0	+
chr3	53747292	53747458	CACNA1D-1506	0	+
chr3	53749258	53749479	CACNA1D-1507	0	+
chr3	53751739	53751917	CACNA1D-1508	0	+
chr3	53753562	53753692	CACNA1D-1509	0	+
chr3	53761980	53762099	CACNA1D-1510	0	+
chr3	53769936	53770055	CACNA1D-1511	0	+
chr3	53770414	53770562	CACNA1D-1512	0	+
chr3	53772806	53772925	CACNA1D-1513	0	+
chr3	53774573	53774692	CACNA1D-1514	0	+
chr3	53775876	53776055	CACNA1D-1515	0	+
chr3	53776593	53776740	CACNA1D-1516	0	+
chr3	53776849	53776968	CACNA1D-1517	0	+
chr3	53780016	53780138	CACNA1D-1518	0	+
chr3	53781556	53781677	CACNA1D-1519	0	+
chr3	53786812	53786962	CACNA1D-1520	0	+
chr3	53800239	53800375	CACNA1D-1521	0	+
chr3	53801048	53801435	CACNA1D-1522	0	+
chr3	53802101	53802220	CACNA1D-1523	0	+
chr3	53803413	53803582	CACNA1D-1524	0	+
chr3	53804973	53805156	CACNA1D-1525	0	+
chr3	53808639	53808780	CACNA1D-1526	0	+
chr3	53809968	53810308	CACNA1D-1527	0	+
chr3	53811103	53811416	CACNA1D-1528	0	+
chr3	54122704	54122845	CACNA2D3-1529	0	+
chr3	54123494	54123613	CACNA2D3-1530	0	+
chr3	54320432	54320568	CACNA2D3-1531	0	+
chr3	54386685	54386804	CACNA2D3-1532	0	+
chr3	54503482	54503664	CACNA2D3-1533	0	+
chr3	54562790	54562941	CACNA2D3-1534	0	+
chr3	54569766	54569885	CACNA2D3-1535	0	+
chr3	54569944	54570114	CACNA2D3-1536	0	+
chr3	54581781	54581900	CACNA2D3-1537	0	+
chr3	54627772	54627891	CACNA2D3-1538	0	+
chr3	54642118	54642251	CACNA2D3-1539	0	+
chr3	54752579	54752698	CACNA2D3-1540	0	+
chr3	54764208	54764361	CACNA2D3-1541	0	+
chr3	54816802	54816921	CACNA2D3-1542	0	+
chr3	54837135	54837254	CACNA2D3-1543	0	+
chr3	54838549	54838668	CACNA2D3-1544	0	+
chr3	54846371	54846490	CACNA2D3-1545	0	+
chr3	54871521	54871640	CACNA2D3-1546	0	+
chr3	54878994	54879113	CACNA2D3-1547	0	+
chr3	54879321	54879440	CACNA2D3-1548	0	+
chr3	54880770	54880889	CACNA2D3-1549	0	+
chr3	54885244	54885363	CACNA2D3-1550	0	+
chr3	54885478	54885597	CACNA2D3-1551	0	+
chr3	54887946	54888065	CACNA2D3-1552	0	+
chr3	54891343	54891462	CACNA2D3-1553	0	+
chr3	54896739	54896880	CACNA2D3-1554	0	+
chr3	54899769	54899888	CACNA2D3-1555	0	+
chr3	54968421	54968540	CACNA2D3-1556	0	+
chr3	54969763	54969882	CACNA2D3-1557	0	+
chr3	54984580	54984699	CACNA2D3-1558	0	+
chr3	54987659	54987778	CACNA2D3-1559	0	+
chr3	55004741	55004860	CACNA2D3-1560	0	+
chr3	55007757	55007876	CACNA2D3-1561	0	+
chr3	55009356	55009475	CACNA2D3-1562	0	+
chr3	55018196	55018327	CACNA2D3-1563	0	+
chr3	55073435	55073567	CACNA2D3-1564	0	+
chr3	55073759	55073878	CACNA2D3-1565	0	+
chr3	55074101	55074220	CACNA2D3-1566	0	+
chr3	55470082	55470560	WNT5A-1567	0	+
chr3	55474327	55474639	WNT5A-1568	0	+
chr3	55479304	55479574	WNT5A-1569	0	+
chr3	55480775	55480928	WNT5A-1570	0	+
chr3	55486923	55487042	WNT5A-1571	0	+
chr3	56558819	56558938	CCDC66-1573	0	+
chr3	56559522	56559641	CCDC66-1574	0	+
chr3	56563674	56564135	CCDC66-1575	0	+
chr3	56566584	56566769	CCDC66-1576	0	+
chr3	56566940	56567063	CCDC66-1577	0	+
chr3	56571171	56571312	CCDC66-1578	0	+
chr3	56592960	56593111	CCDC66-1579	0	+
chr3	56593481	56593751	CCDC66-1580	0	+
chr3	56593927	56594046	CCDC66-1581	0	+
chr3	56613579	56613760	CCDC66-1582	0	+
chr3	56615118	56615282	CCDC66-1583	0	+
chr3	56615912	56616063	CCDC66-1584	0	+
chr3	56617102	56617615	CCDC66-1585	0	+
chr3	56618133	56618252	CCDC66-1586	0	+
chr3	56619261	56619537	CCDC66-1587	0	+
chr3	56619767	56619911	CCDC66-1588	0	+
chr3	56621516	56621635	CCDC66-1589	0	+
chr3	57198187	57198306	HESX1-1590	0	+
chr3	57198381	57198502	HESX1-1591	0	+
chr3	57198743	57198962	HESX1-1592	0	+
chr3	57199752	57199928	HESX1-1593	0	+
chr3	57575538	57575683	ARF4-1594	0	+
chr3	57597048	57597167	ARF4-1595	0	+
chr3	58008555	58008866	FLNB-1596	0	+
chr3	58078706	58078825	FLNB-1597	0	+
chr3	58094826	58094964	FLNB-1598	0	+
chr3	58096120	58096239	FLNB-1599	0	+
chr3	58097805	58097987	FLNB-1600	0	+
chr3	58098701	58098918	FLNB-1601	0	+
chr3	58102193	58102350	FLNB-1602	0	+
chr3	58103949	58104095	FLNB-1603	0	+
chr3	58105070	58105226	FLNB-1604	0	+
chr3	58106670	58106883	FLNB-1605	0	+
chr3	58108448	58108581	FLNB-1606	0	+
chr3	58109169	58109332	FLNB-1607	0	+
chr3	58109566	58109709	FLNB-1608	0	+
chr3	58110000	58110180	FLNB-1609	0	+
chr3	58111777	58111896	FLNB-1610	0	+
chr3	58112139	58112328	FLNB-1611	0	+
chr3	58118862	58118999	FLNB-1612	0	+
chr3	58121231	58121513	FLNB-1613	0	+
chr3	58123083	58123700	FLNB-1614	0	+
chr3	58124322	58124515	FLNB-1615	0	+
chr3	58125571	58125753	FLNB-1616	0	+
chr3	58126592	58126772	FLNB-1617	0	+
chr3	58130731	58130918	FLNB-1618	0	+
chr3	58131914	58132033	FLNB-1619	0	+
chr3	58132798	58132941	FLNB-1620	0	+
chr3	58134606	58134782	FLNB-1621	0	+
chr3	58135969	58136178	FLNB-1622	0	+
chr3	58138272	58138539	FLNB-1623	0	+
chr3	58141834	58141953	FLNB-1624	0	+
chr3	58142640	58142762	FLNB-1625	0	+
chr3	58143463	58143623	FLNB-1626	0	+
chr3	58145911	58146059	FLNB-1627	0	+
chr3	58146810	58147003	FLNB-1628	0	+
chr3	58148196	58148374	FLNB-1629	0	+
chr3	58148639	58148862	FLNB-1630	0	+
chr3	58149840	58150012	FLNB-1631	0	+
chr3	58150095	58150237	FLNB-1632	0	+
chr3	58153365	58153651	FLNB-1633	0	+
chr3	58154781	58154938	FLNB-1634	0	+
chr3	58155950	58156085	FLNB-1635	0	+
chr3	58159544	58159696	FLNB-1636	0	+
chr3	58163144	58163340	FLNB-1637	0	+
chr3	58168430	58168668	FLNB-1638	0	+
chr3	58169580	58169803	FLNB-1639	0	+
chr3	58192677	58192813	DNASE1L3-1640	0	+
chr3	58193332	58193451	DNASE1L3-1641	0	+
chr3	58197811	58197988	DNASE1L3-1642	0	+
chr3	58200987	58201119	DNASE1L3-1643	0	+
chr3	58204759	58204891	DNASE1L3-1644	0	+
chr3	58205456	58205575	DNASE1L3-1645	0	+
chr3	58208203	58208322	DNASE1L3-1646	0	+
chr3	58210756	58210916	DNASE1L3-1647	0	+
chr3	58428024	58428189	PDHB-1648	0	+
chr3	58428463	58428624	PDHB-1649	0	+
chr3	58429694	58429813	PDHB-1650	0	+
chr3	58430118	58430248	PDHB-1651	0	+
chr3	58430647	58430952	PDHB-1652	0	+
chr3	58431551	58431670	PDHB-1653	0	+
chr3	58431703	58431822	PDHB-1654	0	+
chr3	58431867	58431994	PDHB-1655	0	+
chr3	58433598	58433717	PDHB-1656	0	+
chr3	58433729	58433848	PDHB-1657	0	+
chr3	59752214	59752333	FHIT-1658	0	+
chr3	59922321	59922440	FHIT-1659	0	+
chr3	60011326	60011445	FHIT-1660	0	+
chr3	60013997	60014162	FHIT-1661	0	+
chr3	60381815	60381934	FHIT-1662	0	+
chr3	60536850	60536972	FHIT-1663	0	+
chr3	62370073	62370352	FEZF2-1664	0	+
chr3	62371207	62371359	FEZF2-1665	0	+
chr3	62371523	62371677	FEZF2-1666	0	+
chr3	62372007	62372878	FEZF2-1667	0	+
chr3	63322133	63322252	SYNPR-1668	0	+
chr3	63704643	63704762	rs1495908	0	+
chr3	63912782	63912933	ATXN7-1670	0	+
chr3	63913132	63913251	ATXN7-1671	0	+
chr3	63952369	63952493	ATXN7-1672	0	+
chr3	63967884	63968003	ATXN7-1673	0	+
chr3	63979905	63980177	ATXN7-1674	0	+
chr3	63982176	63982455	ATXN7-1675	0	+
chr3	63982921	63983040	ATXN7-1676	0	+
chr3	63988049	63988334	ATXN7-1677	0	+
chr3	63990166	63990384	ATXN7-1678	0	+
chr3	63990728	63990869	ATXN7-1679	0	+
chr3	63995495	63996493	ATXN7-1680	0	+
chr3	63997595	63997714	ATXN7-1681	0	+
chr3	63999440	63999569	ATXN7-1682	0	+
chr3	64099041	64099935	PRICKLE2-1683	0	+
chr3	64146820	64147712	PRICKLE2-1684	0	+
chr3	64153172	64153378	PRICKLE2-1685	0	+
chr3	64157152	64157375	PRICKLE2-1686	0	+
chr3	64159930	64160087	PRICKLE2-1687	0	+
chr3	64163006	64163139	PRICKLE2-1688	0	+
chr3	64198774	64198937	PRICKLE2-1689	0	+
chr3	69739588	69739711	MITF-1690	0	+
chr3	69763832	69763952	MITF-1691	0	+
chr3	69866259	69866378	MITF-1692	0	+
chr3	69879124	69879393	MITF-1693	0	+
chr3	69936680	69936799	MITF-1694	0	+
chr3	69937812	69938059	MITF-1695	0	+
chr3	69938300	69938419	MITF-1696	0	+
chr3	69939080	69939199	MITF-1697	0	+
chr3	69941224	69941343	MITF-1698	0	+
chr3	69949041	69949178	MITF-1699	0	+
chr3	69951790	69951909	MITF-1700	0	+
chr3	69956433	69956552	MITF-1701	0	+
chr3	69959263	69959430	MITF-1702	0	+
chr3	69964837	69965258	MITF-1703	0	+
chr3	70959237	70959401	FOXP1-1704	0	+
chr3	70965880	70966066	FOXP1-1705	0	+
chr3	70970711	70970830	FOXP1-1706	0	+
chr3	70972001	70972190	FOXP1-1707	0	+
chr3	70972545	70972686	FOXP1-1708	0	+
chr3	70976931	70977052	FOXP1-1709	0	+
chr3	70977623	70977742	FOXP1-1710	0	+
chr3	70977818	70978039	FOXP1-1711	0	+
chr3	70987976	70988095	FOXP1-1712	0	+
chr3	71000956	71001075	FOXP1-1713	0	+
chr3	71015539	71015663	FOXP1-1714	0	+
chr3	71041318	71041542	FOXP1-1715	0	+
chr3	71046932	71047105	FOXP1-1716	0	+
chr3	71052522	71052641	FOXP1-1717	0	+
chr3	71053626	71053783	FOXP1-1718	0	+
chr3	71112526	71112647	FOXP1-1719	0	+
chr3	71130488	71130693	FOXP1-1720	0	+
chr3	71197894	71198078	FOXP1-1721	0	+
chr3	71198192	71198391	FOXP1-1722	0	+
chr3	71472284	71472403	FOXP1-1724	0	+
chr3	71772714	71772838	PROK2-1725	0	+
chr3	71774417	71774536	PROK2-1726	0	+
chr3	71781457	71781602	PROK2-1727	0	+
chr3	71784945	71785064	PROK2-1728	0	+
chr3	73281792	73281911	rs791443	0	+
chr3	77040757	77040876	ROBO2-1730	0	+
chr3	77098002	77098350	ROBO2-1731	0	+
chr3	77481089	77481229	ROBO2-1732	0	+
chr3	77493234	77493392	ROBO2-1733	0	+
chr3	77522765	77522912	ROBO2-1734	0	+
chr3	77546328	77546472	ROBO2-1735	0	+
chr3	77550808	77550999	ROBO2-1736	0	+
chr3	77557934	77558159	ROBO2-1737	0	+
chr3	77562632	77562751	ROBO2-1738	0	+
chr3	77563157	77563339	ROBO2-1739	0	+
chr3	77564944	77565130	ROBO2-1740	0	+
chr3	77568303	77568444	ROBO2-1741	0	+
chr3	77574489	77574740	ROBO2-1742	0	+
chr3	77577480	77577624	ROBO2-1743	0	+
chr3	77579937	77580128	ROBO2-1744	0	+
chr3	77588741	77588943	ROBO2-1745	0	+
chr3	77595104	77595223	ROBO2-1746	0	+
chr3	77596613	77596760	ROBO2-1747	0	+
chr3	77602200	77602501	ROBO2-1748	0	+
chr3	77607788	77607964	ROBO2-1749	0	+
chr3	77617503	77617783	ROBO2-1750	0	+
chr3	77622217	77622442	ROBO2-1751	0	+
chr3	77634860	77635053	ROBO2-1752	0	+
chr3	77644694	77644914	ROBO2-1753	0	+
chr3	77645995	77646114	ROBO2-1754	0	+
chr3	78598861	78598980	ROBO1-1755	0	+
chr3	78600103	78600319	ROBO1-1756	0	+
chr3	78606723	78607051	ROBO1-1757	0	+
chr3	78614638	78614810	ROBO1-1758	0	+
chr3	78617625	78618051	ROBO1-1759	0	+
chr3	78627311	78627579	ROBO1-1760	0	+
chr3	78631151	78631315	ROBO1-1761	0	+
chr3	78633925	78634052	ROBO1-1762	0	+
chr3	78635763	78636118	ROBO1-1763	0	+
chr3	78639734	78639908	ROBO1-1764	0	+
chr3	78646110	78646229	ROBO1-1765	0	+
chr3	78647583	78647702	ROBO1-1766	0	+
chr3	78651722	78651939	ROBO1-1767	0	+
chr3	78657088	78657279	ROBO1-1768	0	+
chr3	78659676	78659817	ROBO1-1769	0	+
chr3	78661020	78661271	ROBO1-1770	0	+
chr3	78661983	78662124	ROBO1-1771	0	+
chr3	78667873	78668059	ROBO1-1772	0	+
chr3	78668124	78668312	ROBO1-1773	0	+
chr3	78668465	78668584	ROBO1-1774	0	+
chr3	78670086	78670311	ROBO1-1775	0	+
chr3	78685736	78685927	ROBO1-1776	0	+
chr3	78688638	78688782	ROBO1-1777	0	+
chr3	78714387	78714534	ROBO1-1779	0	+
chr3	78717265	78717423	ROBO1-1780	0	+
chr3	78717753	78717893	ROBO1-1781	0	+
chr3	78746733	78746910	ROBO1-1782	0	+
chr3	78938591	78938937	ROBO1-1783	0	+
chr3	79018375	79018494	ROBO1-1784	0	+
chr3	79125438	79125557	ROBO1-1785	0	+
chr3	79589808	79589927	ROBO1-1786	0	+
chr3	79689015	79689134	ROBO1-1787	0	+
chr3	81490376	81490495	GBE1-1788	0	+
chr3	81499100	81499235	GBE1-1789	0	+
chr3	81535183	81535335	GBE1-1790	0	+
chr3	81536901	81537105	GBE1-1791	0	+
chr3	81577915	81578106	GBE1-1792	0	+
chr3	81581155	81581285	GBE1-1793	0	+
chr3	81586082	81586201	GBE1-1794	0	+
chr3	81591027	81591174	GBE1-1795	0	+
chr3	81593898	81594033	GBE1-1796	0	+
chr3	81642771	81643000	GBE1-1797	0	+
chr3	81646378	81646497	GBE1-1798	0	+
chr3	81648846	81649001	GBE1-1799	0	+
chr3	81649786	81649931	GBE1-1800	0	+
chr3	81670828	81670963	GBE1-1801	0	+
chr3	81705434	81705623	GBE1-1802	0	+
chr3	81761365	81761527	GBE1-1803	0	+
chr3	87227480	87227599	CHMP2B-1804	0	+
chr3	87240685	87240804	CHMP2B-1805	0	+
chr3	87245704	87245918	CHMP2B-1806	0	+
chr3	87249865	87249987	CHMP2B-1807	0	+
chr3	87253394	87253520	CHMP2B-1808	0	+
chr3	87253702	87253832	CHMP2B-1809	0	+
chr3	87259884	87260114	POU1F1-1810	0	+
chr3	87261244	87261363	POU1F1-1811	0	+
chr3	87262061	87262245	POU1F1-1812	0	+
chr3	87264278	87264522	POU1F1-1813	0	+
chr3	87273337	87273506	POU1F1-1814	0	+
chr3	87276311	87276472	POU1F1-1815	0	+
chr3	89107733	89107852	EPHA3-1816	0	+
chr3	89127182	89127301	EPHA3-1817	0	+
chr3	89209850	89210530	EPHA3-1818	0	+
chr3	89340906	89341081	EPHA3-1819	0	+
chr3	89341745	89342100	EPHA3-6	0	+
chr3	89395827	89395971	EPHA3-1820	0	+
chr3	89399308	89399516	EPHA3-1821	0	+
chr3	89407259	89407381	EPHA3-1822	0	+
chr3	89408040	89408159	EPHA3-1823	0	+
chr3	89413131	89413276	EPHA3-1824	0	+
chr3	89419195	89419400	EPHA3-1825	0	+
chr3	89429077	89429196	EPHA3-1826	0	+
chr3	89431140	89431369	EPHA3-1827	0	+
chr3	89449215	89449384	EPHA3-1828	0	+
chr3	89450167	89450380	EPHA3-1829	0	+
chr3	89472454	89472629	EPHA3-1830	0	+
chr3	89479387	89479512	EPHA3-1831	0	+
chr3	93892923	93893132	PROS1-1832	0	+
chr3	93973652	93973771	PROS1-1833	0	+
chr3	93980394	93980513	ARL13B-1834	0	+
chr3	93995850	93995969	ARL13B-1835	0	+
chr3	94003649	94003918	ARL13B-1836	0	+
chr3	94035321	94035446	ARL13B-1837	0	+
chr3	94036542	94036764	ARL13B-1838	0	+
chr3	94039870	94039998	ARL13B-1839	0	+
chr3	94043005	94043250	ARL13B-1840	0	+
chr3	94049396	94049532	ARL13B-1841	0	+
chr3	94050799	94050918	ARL13B-1842	0	+
chr3	94053166	94053285	ARL13B-1843	0	+
chr3	96753836	96753955	rs937878	0	+
chr3	97768098	97768240	ARL6-1845	0	+
chr3	97780130	97780249	ARL6-1846	0	+
chr3	97780590	97780709	ARL6-1847	0	+
chr3	97784943	97785062	ARL6-1848	0	+
chr3	97787980	97788129	ARL6-1849	0	+
chr3	97791739	97791858	ARL6-1850	0	+
chr3	97797977	97798096	ARL6-1851	0	+
chr3	98087163	98088112	OR5AC2-1852	0	+
chr3	98264275	98265272	OR5H6-1853	0	+
chr3	98580667	98580786	CPOX-1855	0	+
chr3	98581397	98581521	CPOX-1856	0	+
chr3	98585431	98585669	CPOX-1857	0	+
chr3	98588703	98588864	CPOX-1858	0	+
chr3	98590622	98590752	CPOX-1859	0	+
chr3	98591002	98591165	CPOX-1860	0	+
chr3	98592939	98593514	CPOX-1861	0	+
chr3	98732854	98733021	ST3GAL6-1862	0	+
chr3	98768420	98768539	ST3GAL6-1863	0	+
chr3	98770858	98770977	ST3GAL6-1864	0	+
chr3	98772803	98772926	ST3GAL6-1865	0	+
chr3	98773892	98774011	ST3GAL6-1866	0	+
chr3	98784933	98785052	ST3GAL6-1867	0	+
chr3	98788026	98788232	ST3GAL6-1868	0	+
chr3	98788316	98788473	ST3GAL6-1869	0	+
chr3	98791831	98792003	ST3GAL6-1870	0	+
chr3	98793659	98793778	ST3GAL6-1871	0	+
chr3	99348555	99348674	rs2623382	0	+
chr3	100260986	100261105	TBC1D23-1873	0	+
chr3	100279639	100279770	TBC1D23-1874	0	+
chr3	100281732	100281857	TBC1D23-1875	0	+
chr3	100283597	100283821	TBC1D23-1876	0	+
chr3	100290568	100290711	TBC1D23-1877	0	+
chr3	100295077	100295221	TBC1D23-1878	0	+
chr3	100295266	100295385	TBC1D23-1879	0	+
chr3	100296162	100296285	TBC1D23-1880	0	+
chr3	100297913	100298055	TBC1D23-1881	0	+
chr3	100299226	100299345	TBC1D23-1882	0	+
chr3	100302057	100302247	TBC1D23-1883	0	+
chr3	100304808	100304927	TBC1D23-1884	0	+
chr3	100306427	100306553	TBC1D23-1885	0	+
chr3	100310393	100310552	TBC1D23-1886	0	+
chr3	100311796	100311915	TBC1D23-1887	0	+
chr3	100316084	100316203	TBC1D23-1888	0	+
chr3	100319059	100319214	TBC1D23-1889	0	+
chr3	100320767	100320981	TBC1D23-1890	0	+
chr3	100323568	100323687	TBC1D23-1891	0	+
chr3	100744823	100744942	TFG-1892	0	+
chr3	100750485	100750620	ABI3BP-1893	0	+
chr3	100751542	100751684	ABI3BP-1894	0	+
chr3	100752777	100752958	ABI3BP-1895	0	+
chr3	100753774	100753893	ABI3BP-1896	0	+
chr3	100754592	100754711	ABI3BP-1897	0	+
chr3	100765831	100765959	ABI3BP-1898	0	+
chr3	100770733	100770962	ABI3BP-1899	0	+
chr3	100774580	100774699	ABI3BP-1900	0	+
chr3	100775197	100775345	ABI3BP-1901	0	+
chr3	100778271	100778390	ABI3BP-1902	0	+
chr3	100780111	100780230	ABI3BP-1903	0	+
chr3	100789426	100789545	ABI3BP-1904	0	+
chr3	100792670	100792789	ABI3BP-1905	0	+
chr3	100794904	100795023	ABI3BP-1906	0	+
chr3	100796379	100796498	ABI3BP-1907	0	+
chr3	100804770	100804889	ABI3BP-1908	0	+
chr3	100808139	100808258	ABI3BP-1909	0	+
chr3	100846350	100846469	ABI3BP-1910	0	+
chr3	100847578	100847697	ABI3BP-1911	0	+
chr3	100848779	100848898	ABI3BP-1912	0	+
chr3	100850023	100850142	ABI3BP-1913	0	+
chr3	100850638	100850757	ABI3BP-1914	0	+
chr3	100851848	100851967	ABI3BP-1915	0	+
chr3	100862289	100862408	ABI3BP-1916	0	+
chr3	100864811	100864930	ABI3BP-1917	0	+
chr3	100866858	100866977	ABI3BP-1918	0	+
chr3	100874828	100874947	ABI3BP-1919	0	+
chr3	100875484	100875603	ABI3BP-1920	0	+
chr3	100876477	100876596	ABI3BP-1921	0	+
chr3	100885503	100885622	ABI3BP-1922	0	+
chr3	100886132	100886333	ABI3BP-1923	0	+
chr3	100898752	100898904	ABI3BP-1924	0	+
chr3	100902593	100902712	ABI3BP-1925	0	+
chr3	100926292	100926491	ABI3BP-1926	0	+
chr3	100993296	100993415	ABI3BP-1927	0	+
chr3	101226916	101227035	IMPG2-1928	0	+
chr3	101228777	101228896	IMPG2-1929	0	+
chr3	101229370	101229600	IMPG2-1930	0	+
chr3	101230947	101231155	IMPG2-1931	0	+
chr3	101232771	101233001	IMPG2-1932	0	+
chr3	101242678	101242917	IMPG2-1933	0	+
chr3	101243519	101244797	IMPG2-1934	0	+
chr3	101245792	101246115	IMPG2-1935	0	+
chr3	101253679	101253798	IMPG2-1936	0	+
chr3	101257519	101257783	IMPG2-1937	0	+
chr3	101267462	101267581	IMPG2-1938	0	+
chr3	101269485	101269604	IMPG2-1939	0	+
chr3	101273571	101273752	IMPG2-1940	0	+
chr3	101275645	101275764	IMPG2-1941	0	+
chr3	101276629	101276748	IMPG2-1942	0	+
chr3	101291435	101291554	IMPG2-1943	0	+
chr3	101304136	101304322	IMPG2-1944	0	+
chr3	101319574	101319842	IMPG2-1945	0	+
chr3	101320271	101320390	IMPG2-1946	0	+
chr3	101686615	101686734	RPL24-1947	0	+
chr3	101849619	101849927	NFKBIZ-1948	0	+
chr3	101852075	101852234	NFKBIZ-1949	0	+
chr3	101852694	101852813	NFKBIZ-1950	0	+
chr3	101852876	101852999	NFKBIZ-1951	0	+
chr3	101853081	101853873	NFKBIZ-1952	0	+
chr3	101854568	101854693	NFKBIZ-1953	0	+
chr3	101855052	101855218	NFKBIZ-1954	0	+
chr3	101855367	101855486	NFKBIZ-1955	0	+
chr3	101855723	101855912	NFKBIZ-1956	0	+
chr3	101857063	101857193	NFKBIZ-1957	0	+
chr3	101857282	101857469	NFKBIZ-1958	0	+
chr3	101859285	101859404	NFKBIZ-1959	0	+
chr3	105658960	105659239	CBLB-1960	0	+
chr3	105670223	105670362	CBLB-1961	0	+
chr3	105678421	105678581	CBLB-1962	0	+
chr3	105681469	105681620	CBLB-1963	0	+
chr3	105681712	105681831	CBLB-1964	0	+
chr3	105685310	105685476	CBLB-1965	0	+
chr3	105693482	105693601	CBLB-1966	0	+
chr3	105702084	105702469	CBLB-1967	0	+
chr3	105703978	105704183	CBLB-1968	0	+
chr3	105720037	105720260	CBLB-1969	0	+
chr3	105733999	105734150	CBLB-1970	0	+
chr3	105737155	105737274	CBLB-1971	0	+
chr3	105740484	105740641	CBLB-1972	0	+
chr3	105745907	105746048	CBLB-1973	0	+
chr3	105751452	105751628	CBLB-1974	0	+
chr3	105776386	105776552	CBLB-1975	0	+
chr3	105853404	105853674	CBLB-1976	0	+
chr3	105867400	105867587	CBLB-1977	0	+
chr3	108729037	108729156	rs12637723	0	+
chr3	111542220	111542339	CD96-1980	0	+
chr3	111545036	111545412	CD96-1981	0	+
chr3	111567513	111567657	CD96-1982	0	+
chr3	111577466	111577585	CD96-1983	0	+
chr3	111579017	111579244	CD96-1984	0	+
chr3	111585291	111585410	CD96-1985	0	+
chr3	111598106	111598225	CD96-1986	0	+
chr3	111600716	111600924	CD96-1987	0	+
chr3	111606687	111606806	CD96-1988	0	+
chr3	111623729	111623848	CD96-1989	0	+
chr3	111624309	111624428	CD96-1990	0	+
chr3	111637169	111637288	CD96-1991	0	+
chr3	111638064	111638183	CD96-1992	0	+
chr3	111647533	111647676	CD96-1993	0	+
chr3	111649688	111649816	CD96-1994	0	+
chr3	112333159	112333278	CD200-1995	0	+
chr3	112335921	112336040	CD200-1996	0	+
chr3	112340883	112341002	CD200-1997	0	+
chr3	112344952	112345298	CD200-1998	0	+
chr3	112347548	112347840	CD200-7	0	+
chr3	112349702	112349829	CD200-1999	0	+
chr3	112361487	112361606	CD200-2000	0	+
chr3	113249792	113249911	BOC-2001	0	+
chr3	113250545	113250843	BOC-2002	0	+
chr3	113268289	113268455	BOC-2003	0	+
chr3	113270791	113270954	BOC-2004	0	+
chr3	113272400	113272713	BOC-2005	0	+
chr3	113273059	113273351	BOC-2006	0	+
chr3	113274365	113274692	BOC-2007	0	+
chr3	113278088	113278267	BOC-2008	0	+
chr3	113278663	113278793	BOC-2009	0	+
chr3	113279239	113279465	BOC-2010	0	+
chr3	113279814	113280015	BOC-2011	0	+
chr3	113280548	113280673	BOC-2012	0	+
chr3	113281021	113281163	BOC-2013	0	+
chr3	113283401	113283642	BOC-2014	0	+
chr3	113284325	113284577	BOC-2015	0	+
chr3	113284761	113284880	BOC-2016	0	+
chr3	113285362	113285575	BOC-2017	0	+
chr3	113286665	113286872	BOC-2018	0	+
chr3	114128706	114128922	DRD3-2019	0	+
chr3	114131108	114131410	DRD3-2020	0	+
chr3	114139490	114139706	DRD3-2021	0	+
chr3	114147405	114147567	DRD3-2022	0	+
chr3	114159745	114159877	DRD3-2023	0	+
chr3	114171713	114172002	DRD3-2024	0	+
chr3	114236243	114237084	ZNF80-2025	0	+
chr3	115663769	115663926	GAP43-2027	0	+
chr3	115676003	115676512	GAP43-2028	0	+
chr3	115720779	115720898	GAP43-2029	0	+
chr3	119212539	119212691	B4GALT4-2030	0	+
chr3	119216230	119216354	B4GALT4-2031	0	+
chr3	119218640	119218782	B4GALT4-2032	0	+
chr3	119224048	119224255	B4GALT4-2033	0	+
chr3	119226799	119227051	B4GALT4-2034	0	+
chr3	119229837	119230109	B4GALT4-2035	0	+
chr3	119294895	119295014	ARHGAP31-2036	0	+
chr3	119365306	119365428	ARHGAP31-2037	0	+
chr3	119368362	119368526	ARHGAP31-2038	0	+
chr3	119380886	119381005	ARHGAP31-2039	0	+
chr3	119382282	119382409	ARHGAP31-2040	0	+
chr3	119383074	119383236	ARHGAP31-2041	0	+
chr3	119390775	119390993	ARHGAP31-2042	0	+
chr3	119393457	119393601	ARHGAP31-2043	0	+
chr3	119399171	119399290	ARHGAP31-2044	0	+
chr3	119401812	119402407	ARHGAP31-2045	0	+
chr3	119409486	119409786	ARHGAP31-2046	0	+
chr3	119413846	119416274	ARHGAP31-2047	0	+
chr3	119527747	119527866	CD80-2048	0	+
chr3	119529830	119529949	CD80-2049	0	+
chr3	119537127	119537428	CD80-2050	0	+
chr3	119544540	119544877	CD80-2051	0	+
chr3	119557619	119557738	CD80-2052	0	+
chr3	119782746	119782865	NR1I2-2053	0	+
chr3	119807219	119807457	NR1I2-2054	0	+
chr3	119810051	119810204	NR1I2-2055	0	+
chr3	119811529	119811736	NR1I2-2056	0	+
chr3	119812676	119812970	NR1I2-2057	0	+
chr3	119814969	119815131	NR1I2-2058	0	+
chr3	119815313	119815449	NR1I2-2059	0	+
chr3	119815716	119815841	NR1I2-2060	0	+
chr3	119817058	119817222	NR1I2-2061	0	+
chr3	120433316	120433435	FSTL1-2062	0	+
chr3	120628370	120628539	HGD-2063	0	+
chr3	120633137	120633338	HGD-2064	0	+
chr3	120638445	120638591	HGD-2065	0	+
chr3	120641579	120641703	HGD-2066	0	+
chr3	120644309	120644453	HGD-2067	0	+
chr3	120646257	120646376	HGD-2068	0	+
chr3	120646953	120647072	HGD-2069	0	+
chr3	120647835	120647954	HGD-2070	0	+
chr3	120650760	120650879	HGD-2071	0	+
chr3	120652562	120652681	HGD-2072	0	+
chr3	120670417	120670542	HGD-2073	0	+
chr3	120674886	120675005	HGD-2074	0	+
chr3	120675768	120675887	HGD-2075	0	+
chr3	120682045	120682164	HGD-2076	0	+
chr3	121770335	121770584	IQCB1-2077	0	+
chr3	121772547	121772723	IQCB1-2078	0	+
chr3	121781733	121781884	IQCB1-2079	0	+
chr3	121788274	121788442	IQCB1-2080	0	+
chr3	121790063	121790225	IQCB1-2081	0	+
chr3	121795447	121795576	IQCB1-2082	0	+
chr3	121797108	121797237	IQCB1-2083	0	+
chr3	121799186	121799384	IQCB1-2084	0	+
chr3	121807334	121807453	IQCB1-2085	0	+
chr3	121808903	121809022	IQCB1-2086	0	+
chr3	121826041	121826190	IQCB1-2087	0	+
chr3	121828460	121828642	IQCB1-2088	0	+
chr3	121828851	121828970	IQCB1-2089	0	+
chr3	121988328	121988447	ILDR1-2090	0	+
chr3	121993135	121993985	ILDR1-2091	0	+
chr3	121994167	121994328	ILDR1-2092	0	+
chr3	122001293	122001469	ILDR1-2093	0	+
chr3	122001730	122001879	ILDR1-2094	0	+
chr3	122005229	122005408	ILDR1-2095	0	+
chr3	122006976	122007176	ILDR1-2096	0	+
chr3	122021989	122022108	ILDR1-2097	0	+
chr3	122055437	122055556	CD86-2098	0	+
chr3	122091566	122091685	CD86-2099	0	+
chr3	122103502	122103857	CD86-2100	0	+
chr3	122106188	122106510	CD86-2101	0	+
chr3	122109255	122109418	CD86-2102	0	+
chr3	122118011	122118130	CD86-2103	0	+
chr3	122119427	122119546	CD86-2104	0	+
chr3	122254180	122254384	CASR-2105	0	+
chr3	122257071	122257397	CASR-2106	0	+
chr3	122261518	122262422	CASR-2107	0	+
chr3	122275802	122276052	CASR-2108	0	+
chr3	122282073	122282246	CASR-2109	0	+
chr3	122283677	122285201	CASR-2110	0	+
chr3	122325266	122325385	CSTA-2111	0	+
chr3	122337537	122337658	CSTA-2112	0	+
chr3	122341429	122341577	CSTA-2113	0	+
chr3	122426975	122427182	KPNA1-2114	0	+
chr3	122427528	122427726	KPNA1-2115	0	+
chr3	122433651	122433798	KPNA1-2116	0	+
chr3	122437160	122437305	KPNA1-2117	0	+
chr3	122442018	122442137	KPNA1-2118	0	+
chr3	122449564	122449747	KPNA1-2119	0	+
chr3	122451524	122451643	KPNA1-2120	0	+
chr3	122451961	122452080	KPNA1-2121	0	+
chr3	122453860	122454011	KPNA1-2122	0	+
chr3	122461212	122461331	KPNA1-2123	0	+
chr3	122463932	122464051	KPNA1-2124	0	+
chr3	122467312	122467439	KPNA1-2125	0	+
chr3	122496427	122496575	KPNA1-2126	0	+
chr3	122795183	122795545	DIRC2-2127	0	+
chr3	122806844	122806963	DIRC2-2128	0	+
chr3	122826790	122827075	DIRC2-2129	0	+
chr3	122833307	122833456	DIRC2-2130	0	+
chr3	122845753	122845881	DIRC2-2131	0	+
chr3	122856281	122856400	DIRC2-2132	0	+
chr3	122860065	122860212	DIRC2-2133	0	+
chr3	122872405	122872607	DIRC2-2134	0	+
chr3	122879253	122879388	DIRC2-2135	0	+
chr3	123284598	123284746	ADCY5-2136	0	+
chr3	123286675	123286819	ADCY5-2137	0	+
chr3	123289740	123289964	ADCY5-2138	0	+
chr3	123291103	123291386	ADCY5-2139	0	+
chr3	123296074	123296226	ADCY5-2140	0	+
chr3	123297308	123297427	ADCY5-2141	0	+
chr3	123300110	123300305	ADCY5-2142	0	+
chr3	123303045	123303229	ADCY5-2143	0	+
chr3	123304057	123304193	ADCY5-2144	0	+
chr3	123314219	123314338	ADCY5-2145	0	+
chr3	123318009	123318128	ADCY5-2146	0	+
chr3	123319664	123319828	ADCY5-2147	0	+
chr3	123325312	123325472	ADCY5-2149	0	+
chr3	123327608	123327769	ADCY5-2150	0	+
chr3	123328634	123328812	ADCY5-2151	0	+
chr3	123330879	123331026	ADCY5-2152	0	+
chr3	123332554	123332685	ADCY5-2153	0	+
chr3	123347772	123347913	ADCY5-2154	0	+
chr3	123352422	123352591	ADCY5-2155	0	+
chr3	123416166	123416285	ADCY5-2156	0	+
chr3	123447402	123448555	ADCY5-2157	0	+
chr3	123614090	123614364	MYLK-2158	0	+
chr3	123618624	123618785	MYLK-2159	0	+
chr3	123620192	123620351	MYLK-2160	0	+
chr3	123626803	123626956	MYLK-2161	0	+
chr3	123629459	123629641	MYLK-2162	0	+
chr3	123638056	123638209	MYLK-2163	0	+
chr3	123640272	123640519	MYLK-2164	0	+
chr3	123647209	123647442	MYLK-2165	0	+
chr3	123648956	123649079	MYLK-2166	0	+
chr3	123649116	123649235	MYLK-2167	0	+
chr3	123657111	123657443	MYLK-2168	0	+
chr3	123664090	123664273	MYLK-2169	0	+
chr3	123666204	123666361	MYLK-2170	0	+
chr3	123667103	123667222	MYLK-2171	0	+
chr3	123682208	123682327	MYLK-2172	0	+
chr3	123685805	123685924	MYLK-2173	0	+
chr3	123692720	123692866	MYLK-2174	0	+
chr3	123696608	123696727	MYLK-2175	0	+
chr3	123696875	123696994	MYLK-2176	0	+
chr3	123700005	123701020	MYLK-2177	0	+
chr3	123701414	123701533	MYLK-2178	0	+
chr3	123707739	123708018	MYLK-2179	0	+
chr3	123708683	123708910	MYLK-2180	0	+
chr3	123709741	123709908	MYLK-2181	0	+
chr3	123722113	123722295	MYLK-2182	0	+
chr3	123725929	123726093	MYLK-2183	0	+
chr3	123732881	123733117	MYLK-2184	0	+
chr3	123733672	123734237	MYLK-2185	0	+
chr3	123735348	123735467	MYLK-2186	0	+
chr3	123737363	123737558	MYLK-2187	0	+
chr3	123738882	123739077	MYLK-2188	0	+
chr3	123739918	123740037	MYLK-2189	0	+
chr3	123752316	123752553	MYLK-2190	0	+
chr3	123793662	123793856	MYLK-2191	0	+
chr3	123905373	123905492	rs2700367	0	+
chr3	123914769	123915728	CCDC14-2193	0	+
chr3	123931092	123931244	CCDC14-2194	0	+
chr3	123931298	123931536	CCDC14-2195	0	+
chr3	123933655	123933774	CCDC14-2196	0	+
chr3	123944839	123945000	CCDC14-2197	0	+
chr3	123946793	123947329	CCDC14-2198	0	+
chr3	123948679	123948798	CCDC14-2199	0	+
chr3	123948886	123949142	CCDC14-2200	0	+
chr3	123956021	123956140	CCDC14-2201	0	+
chr3	123956332	123956451	CCDC14-2202	0	+
chr3	123956708	123956827	CCDC14-2203	0	+
chr3	123961134	123961327	CCDC14-2204	0	+
chr3	124094812	124094931	KALRN-2205	0	+
chr3	124227968	124228087	KALRN-2206	0	+
chr3	124234819	124234953	KALRN-2207	0	+
chr3	124264488	124264700	KALRN-2208	0	+
chr3	124268733	124269265	KALRN-2209	0	+
chr3	124298781	124298923	KALRN-2210	0	+
chr3	124325970	124326181	KALRN-2211	0	+
chr3	124329851	124330002	KALRN-2212	0	+
chr3	124334255	124334505	KALRN-2213	0	+
chr3	124347133	124347275	KALRN-2214	0	+
chr3	124384835	124385046	KALRN-2215	0	+
chr3	124395125	124395353	KALRN-2216	0	+
chr3	124398687	124398881	KALRN-2217	0	+
chr3	124413460	124413675	KALRN-2218	0	+
chr3	124422802	124422988	KALRN-2219	0	+
chr3	124430646	124430785	KALRN-2220	0	+
chr3	124434297	124434535	KALRN-2221	0	+
chr3	124438878	124439047	KALRN-2222	0	+
chr3	124441935	124442069	KALRN-2223	0	+
chr3	124446151	124446286	KALRN-2224	0	+
chr3	124446753	124446895	KALRN-2225	0	+
chr3	124455167	124455369	KALRN-2226	0	+
chr3	124456600	124456738	KALRN-2227	0	+
chr3	124461864	124461983	KALRN-2228	0	+
chr3	124462514	124462643	KALRN-2229	0	+
chr3	124474638	124474757	KALRN-2230	0	+
chr3	124477230	124477349	KALRN-2231	0	+
chr3	124482795	124482914	KALRN-2232	0	+
chr3	124488194	124488325	KALRN-2233	0	+
chr3	124490684	124490894	KALRN-2234	0	+
chr3	124491313	124491434	KALRN-2235	0	+
chr3	124492730	124492892	KALRN-2236	0	+
chr3	124496301	124496423	KALRN-2237	0	+
chr3	124518372	124518491	KALRN-2238	0	+
chr3	124562833	124563099	KALRN-2239	0	+
chr3	124584805	124584924	KALRN-2240	0	+
chr3	124632410	124632713	KALRN-2241	0	+
chr3	124633839	124633963	KALRN-2242	0	+
chr3	124637196	124637315	KALRN-2243	0	+
chr3	124650798	124650948	KALRN-2244	0	+
chr3	124655575	124655694	KALRN-2245	0	+
chr3	124657438	124657561	KALRN-2246	0	+
chr3	124657709	124657828	KALRN-2247	0	+
chr3	124658415	124658534	KALRN-2248	0	+
chr3	124659352	124659471	KALRN-2249	0	+
chr3	124660889	124661008	KALRN-2250	0	+
chr3	124661830	124661949	KALRN-2251	0	+
chr3	124666439	124666644	KALRN-2252	0	+
chr3	124667002	124667193	KALRN-2253	0	+
chr3	124671650	124671908	KALRN-2254	0	+
chr3	124674351	124674624	KALRN-2255	0	+
chr3	124678180	124678323	KALRN-2256	0	+
chr3	124679428	124679547	KALRN-2257	0	+
chr3	124693758	124693877	KALRN-2258	0	+
chr3	124694322	124694513	KALRN-2259	0	+
chr3	124696124	124696265	KALRN-2260	0	+
chr3	124697583	124697734	KALRN-2261	0	+
chr3	124699859	124700043	KALRN-2262	0	+
chr3	124702018	124702137	KALRN-2263	0	+
chr3	124712925	124713145	KALRN-2264	0	+
chr3	124717237	124717395	KALRN-2265	0	+
chr3	124718915	124719480	KALRN-2266	0	+
chr3	124730462	124730637	UMPS-2267	0	+
chr3	124735083	124735256	UMPS-2268	0	+
chr3	124737558	124738249	UMPS-2269	0	+
chr3	124740014	124740209	UMPS-2270	0	+
chr3	124742142	124742276	UMPS-2271	0	+
chr3	124743905	124744094	UMPS-2272	0	+
chr3	126482335	126482495	UROC1-2273	0	+
chr3	126483359	126483478	UROC1-2274	0	+
chr3	126488179	126488298	UROC1-2275	0	+
chr3	126489266	126489385	UROC1-2276	0	+
chr3	126492408	126492527	UROC1-2277	0	+
chr3	126496014	126496133	UROC1-2278	0	+
chr3	126498041	126498182	UROC1-2279	0	+
chr3	126499314	126499433	UROC1-2280	0	+
chr3	126500046	126500165	UROC1-2281	0	+
chr3	126500685	126500884	UROC1-2282	0	+
chr3	126501206	126501325	UROC1-2283	0	+
chr3	126501791	126501958	UROC1-2284	0	+
chr3	126503980	126504099	UROC1-2285	0	+
chr3	126505691	126505854	UROC1-2286	0	+
chr3	126505919	126506038	UROC1-2287	0	+
chr3	126507713	126507832	UROC1-2288	0	+
chr3	126507957	126508105	UROC1-2289	0	+
chr3	126508386	126508505	UROC1-2290	0	+
chr3	126509572	126509691	UROC1-2291	0	+
chr3	126510654	126510804	UROC1-2292	0	+
chr3	126517584	126517729	UROC1-2293	0	+
chr3	127692188	127692333	MGLL-2294	0	+
chr3	127694965	127695200	MGLL-2295	0	+
chr3	127710561	127710680	MGLL-2296	0	+
chr3	127721043	127721173	MGLL-2297	0	+
chr3	127722420	127722576	MGLL-2298	0	+
chr3	127781779	127781905	MGLL-2299	0	+
chr3	127821684	127821848	MGLL-2300	0	+
chr3	127822254	127822373	MGLL-2301	0	+
chr3	128081240	128081419	RUVBL1-2302	0	+
chr3	128082469	128082588	RUVBL1-2303	0	+
chr3	128087696	128087818	RUVBL1-2304	0	+
chr3	128097290	128097508	RUVBL1-2305	0	+
chr3	128098854	128098973	RUVBL1-2306	0	+
chr3	128100585	128100754	RUVBL1-2307	0	+
chr3	128101544	128101663	RUVBL1-2308	0	+
chr3	128104763	128104934	RUVBL1-2309	0	+
chr3	128112878	128113030	RUVBL1-2310	0	+
chr3	128119312	128119431	RUVBL1-2311	0	+
chr3	128123574	128123734	RUVBL1-2312	0	+
chr3	128481009	128481328	GATA2-2313	0	+
chr3	128481809	128481954	GATA2-2314	0	+
chr3	128483850	128484015	GATA2-2315	0	+
chr3	128485717	128486378	GATA2-2316	0	+
chr3	128486793	128487041	GATA2-2317	0	+
chr3	128795335	128795454	RAB7A-2318	0	+
chr3	128797933	128798079	RAB7A-2319	0	+
chr3	128806362	128806600	RAB7A-2320	0	+
chr3	128807533	128807681	RAB7A-2321	0	+
chr3	128813315	128813434	RAB7A-2322	0	+
chr3	128879682	128879851	ACAD9-2323	0	+
chr3	128884640	128884759	ACAD9-2324	0	+
chr3	128893545	128893666	ACAD9-2325	0	+
chr3	128895300	128895426	ACAD9-2326	0	+
chr3	128896426	128896546	ACAD9-2327	0	+
chr3	128897612	128897731	ACAD9-2328	0	+
chr3	128899277	128899471	ACAD9-2329	0	+
chr3	128901253	128901372	ACAD9-2330	0	+
chr3	128902531	128902650	ACAD9-2331	0	+
chr3	128904038	128904157	ACAD9-2332	0	+
chr3	128904376	128904515	ACAD9-2333	0	+
chr3	128906111	128906259	ACAD9-2334	0	+
chr3	128908165	128908284	ACAD9-2335	0	+
chr3	128908963	128909109	ACAD9-2336	0	+
chr3	128909323	128909442	ACAD9-2337	0	+
chr3	128910011	128910159	ACAD9-2338	0	+
chr3	128910718	128910837	ACAD9-2339	0	+
chr3	128912497	128912617	ACAD9-2340	0	+
chr3	129061730	129062283	GP9-2341	0	+
chr3	129170443	129170580	CNBP-2342	0	+
chr3	129171069	129171293	CNBP-2343	0	+
chr3	129171433	129171552	CNBP-2344	0	+
chr3	129171624	129171767	CNBP-2345	0	+
chr3	129431480	129431599	MBD4-2346	0	+
chr3	129432439	129432616	MBD4-2347	0	+
chr3	129433088	129433257	MBD4-2348	0	+
chr3	129433840	129433994	MBD4-2349	0	+
chr3	129434040	129434159	MBD4-2350	0	+
chr3	129436433	129437318	MBD4-2351	0	+
chr3	129437710	129437960	MBD4-2352	0	+
chr3	129440292	129440411	IFT122-2354	0	+
chr3	129449845	129449964	IFT122-2355	0	+
chr3	129451897	129452016	IFT122-2356	0	+
chr3	129458579	129458698	IFT122-2357	0	+
chr3	129460844	129461016	IFT122-2358	0	+
chr3	129461207	129461326	IFT122-2359	0	+
chr3	129463534	129463653	IFT122-2360	0	+
chr3	129464625	129464791	IFT122-2361	0	+
chr3	129466880	129467076	IFT122-2362	0	+
chr3	129469320	129469439	IFT122-2363	0	+
chr3	129476305	129476516	IFT122-2364	0	+
chr3	129476653	129476811	IFT122-2365	0	+
chr3	129478006	129478228	IFT122-2366	0	+
chr3	129479775	129479932	IFT122-2367	0	+
chr3	129481520	129481704	IFT122-2368	0	+
chr3	129483475	129483692	IFT122-2369	0	+
chr3	129488247	129488407	IFT122-2370	0	+
chr3	129492108	129492227	IFT122-2371	0	+
chr3	129495436	129495617	IFT122-2372	0	+
chr3	129499892	129500078	IFT122-2373	0	+
chr3	129502701	129502892	IFT122-2374	0	+
chr3	129504309	129504431	IFT122-2375	0	+
chr3	129506399	129506559	IFT122-2376	0	+
chr3	129507654	129507773	IFT122-2377	0	+
chr3	129512302	129512422	IFT122-2378	0	+
chr3	129514379	129514564	IFT122-2379	0	+
chr3	129515478	129515609	IFT122-2380	0	+
chr3	129517459	129517604	IFT122-2381	0	+
chr3	129519087	129519206	IFT122-2382	0	+
chr3	129519558	129519742	IFT122-2383	0	+
chr3	129520161	129520280	IFT122-2384	0	+
chr3	129528724	129529104	RHO-2385	0	+
chr3	129530866	129531054	RHO-2386	0	+
chr3	129532241	129532426	RHO-2387	0	+
chr3	129532523	129532782	RHO-2388	0	+
chr3	129533598	129533728	RHO-2389	0	+
chr3	130850811	130850938	ATP2C1-2390	0	+
chr3	130894713	130894832	ATP2C1-2391	0	+
chr3	130930406	130930536	ATP2C1-2392	0	+
chr3	130932012	130932148	ATP2C1-2393	0	+
chr3	130934607	130934726	ATP2C1-2394	0	+
chr3	130937386	130937505	ATP2C1-2395	0	+
chr3	130940601	130940720	ATP2C1-2396	0	+
chr3	130941581	130941709	ATP2C1-2397	0	+
chr3	130953811	130953986	ATP2C1-2398	0	+
chr3	130954987	130955106	ATP2C1-2399	0	+
chr3	130956082	130956201	ATP2C1-2400	0	+
chr3	130959249	130959368	ATP2C1-2401	0	+
chr3	130963961	130964105	ATP2C1-2402	0	+
chr3	130964937	130965056	ATP2C1-2403	0	+
chr3	130967133	130967252	ATP2C1-2404	0	+
chr3	130967315	130967434	ATP2C1-2405	0	+
chr3	130969282	130969406	ATP2C1-2406	0	+
chr3	130975322	130975498	ATP2C1-2407	0	+
chr3	130979239	130979429	ATP2C1-2408	0	+
chr3	130980571	130980690	ATP2C1-2409	0	+
chr3	130992917	130993036	ATP2C1-2410	0	+
chr3	130993922	130994108	ATP2C1-2411	0	+
chr3	130996018	130996137	ATP2C1-2412	0	+
chr3	130996670	130996806	ATP2C1-2413	0	+
chr3	130997596	130997763	ATP2C1-2414	0	+
chr3	130998282	130998401	ATP2C1-2415	0	+
chr3	130999508	130999669	ATP2C1-2416	0	+
chr3	131001210	131001360	ATP2C1-2417	0	+
chr3	131016140	131016259	ATP2C1-2418	0	+
chr3	131462713	131462885	MRPL3-2419	0	+
chr3	131469675	131469794	MRPL3-2420	0	+
chr3	131489971	131490090	MRPL3-2421	0	+
chr3	131498169	131498288	MRPL3-2422	0	+
chr3	131500416	131500535	MRPL3-2423	0	+
chr3	131502716	131502835	MRPL3-2424	0	+
chr3	132558961	132559095	ACAD11-2425	0	+
chr3	132559823	132559952	ACAD11-2426	0	+
chr3	132561091	132561227	ACAD11-2427	0	+
chr3	132575762	132575936	ACAD11-2428	0	+
chr3	132576920	132577039	ACAD11-2429	0	+
chr3	132578779	132578898	ACAD11-2430	0	+
chr3	132579466	132579585	ACAD11-2431	0	+
chr3	132603219	132603338	ACAD11-2432	0	+
chr3	132605088	132605215	ACAD11-2433	0	+
chr3	132618624	132618782	ACAD11-2434	0	+
chr3	132619447	132619566	ACAD11-2435	0	+
chr3	132626681	132626827	ACAD11-2436	0	+
chr3	132628330	132628456	ACAD11-2437	0	+
chr3	132630427	132630568	ACAD11-2438	0	+
chr3	132631331	132631489	ACAD11-2439	0	+
chr3	132639482	132639666	ACAD11-2440	0	+
chr3	132641962	132642143	ACAD11-2441	0	+
chr3	132642667	132642812	ACAD11-2442	0	+
chr3	132644787	132644906	ACAD11-2443	0	+
chr3	132659593	132659761	ACAD11-2444	0	+
chr3	132681900	132682100	NPHP3-2445	0	+
chr3	132682693	132682828	NPHP3-2446	0	+
chr3	132683389	132683534	NPHP3-2447	0	+
chr3	132684544	132684804	NPHP3-2448	0	+
chr3	132686250	132686397	NPHP3-2449	0	+
chr3	132687129	132687248	NPHP3-2450	0	+
chr3	132688640	132688901	NPHP3-2451	0	+
chr3	132689064	132689273	NPHP3-2452	0	+
chr3	132690518	132690660	NPHP3-2453	0	+
chr3	132691180	132691299	NPHP3-2454	0	+
chr3	132692644	132692828	NPHP3-2455	0	+
chr3	132694817	132694975	NPHP3-2456	0	+
chr3	132696713	132696832	NPHP3-2457	0	+
chr3	132697250	132697372	NPHP3-2458	0	+
chr3	132699342	132699461	NPHP3-2459	0	+
chr3	132699908	132700071	NPHP3-2460	0	+
chr3	132700324	132700458	NPHP3-2461	0	+
chr3	132701420	132701543	NPHP3-2462	0	+
chr3	132704188	132704381	NPHP3-2463	0	+
chr3	132705718	132705837	NPHP3-2464	0	+
chr3	132708091	132708267	NPHP3-2465	0	+
chr3	132713116	132713296	NPHP3-2466	0	+
chr3	132715075	132715228	NPHP3-2467	0	+
chr3	132716747	132716919	NPHP3-2468	0	+
chr3	132718984	132719154	NPHP3-2469	0	+
chr3	132719695	132719840	NPHP3-2470	0	+
chr3	132721953	132722365	NPHP3-2471	0	+
chr3	133400074	133400582	BFSP2-2472	0	+
chr3	133447299	133447418	BFSP2-2473	0	+
chr3	133448479	133448655	BFSP2-2474	0	+
chr3	133450293	133450474	BFSP2-1	0	+
chr3	133466818	133466969	BFSP2-2475	0	+
chr3	133472335	133472575	BFSP2-2476	0	+
chr3	133474911	133475030	BFSP2-2477	0	+
chr3	133746403	133746522	TF-2478	0	+
chr3	133748402	133748594	TF-2479	0	+
chr3	133753585	133753713	TF-2480	0	+
chr3	133754485	133754681	TF-2481	0	+
chr3	133755353	133755505	TF-2482	0	+
chr3	133756250	133756369	TF-2483	0	+
chr3	133756821	133757019	TF-2484	0	+
chr3	133757759	133757956	TF-2485	0	+
chr3	133759165	133759339	TF-2486	0	+
chr3	133764169	133764288	TF-2487	0	+
chr3	133764832	133764951	TF-2488	0	+
chr3	133766268	133766443	TF-2489	0	+
chr3	133768019	133768174	TF-2490	0	+
chr3	133770481	133770600	TF-2491	0	+
chr3	133775423	133775627	TF-2492	0	+
chr3	133777039	133777248	TF-2493	0	+
chr3	133778544	133778663	TF-2494	0	+
chr3	133934703	133934840	SLCO2A1-2495	0	+
chr3	133935764	133935907	SLCO2A1-2496	0	+
chr3	133938402	133938521	SLCO2A1-2497	0	+
chr3	133942595	133942778	SLCO2A1-2498	0	+
chr3	133945085	133945270	SLCO2A1-2499	0	+
chr3	133947246	133947455	SLCO2A1-2500	0	+
chr3	133948526	133948710	SLCO2A1-2501	0	+
chr3	133948873	133948992	SLCO2A1-2502	0	+
chr3	133951198	133951354	SLCO2A1-2503	0	+
chr3	133953653	133953772	SLCO2A1-2504	0	+
chr3	133954956	133955203	SLCO2A1-2505	0	+
chr3	133973653	133973835	SLCO2A1-2506	0	+
chr3	133979471	133979628	SLCO2A1-2507	0	+
chr3	134029695	134029814	SLCO2A1-2508	0	+
chr3	134158143	134158274	RYK-2509	0	+
chr3	134159227	134159383	RYK-2510	0	+
chr3	134175599	134175778	RYK-2511	0	+
chr3	134177931	134178083	RYK-2512	0	+
chr3	134188821	134188940	RYK-2513	0	+
chr3	134191839	134191993	RYK-2514	0	+
chr3	134195072	134195192	RYK-2515	0	+
chr3	134202720	134202884	RYK-2516	0	+
chr3	134207439	134207558	RYK-2517	0	+
chr3	134209685	134209839	RYK-2518	0	+
chr3	134211498	134211617	RYK-2519	0	+
chr3	134495283	134495402	CEP63-2521	0	+
chr3	134507099	134507296	CEP63-2522	0	+
chr3	134531833	134531952	CEP63-2523	0	+
chr3	134532768	134532910	CEP63-2524	0	+
chr3	134537145	134537278	CEP63-2525	0	+
chr3	134545576	134545829	CEP63-2526	0	+
chr3	134546139	134546298	CEP63-2527	0	+
chr3	134547325	134547482	CEP63-2528	0	+
chr3	134549052	134549186	CEP63-2529	0	+
chr3	134550053	134550270	CEP63-2530	0	+
chr3	134551910	134552029	CEP63-2531	0	+
chr3	134558132	134558357	CEP63-2532	0	+
chr3	134559140	134559439	CEP63-2533	0	+
chr3	134561367	134561545	CEP63-2534	0	+
chr3	136250366	136250568	PCCB-2536	0	+
chr3	136255846	136255985	PCCB-2537	0	+
chr3	136256530	136256649	PCCB-2538	0	+
chr3	136260448	136260567	PCCB-2540	0	+
chr3	136261942	136262075	PCCB-2541	0	+
chr3	136283827	136283957	PCCB-2542	0	+
chr3	136293746	136293874	PCCB-2543	0	+
chr3	136297942	136298082	PCCB-2544	0	+
chr3	136301011	136301130	PCCB-2545	0	+
chr3	136316931	136317074	PCCB-2546	0	+
chr3	136326793	136326920	PCCB-2547	0	+
chr3	136327145	136327265	PCCB-2548	0	+
chr3	136327624	136327743	PCCB-2549	0	+
chr3	136328748	136328867	PCCB-2550	0	+
chr3	136329895	136330036	PCCB-2551	0	+
chr3	136854451	136855709	SLC35G2-2552	0	+
chr3	136958098	136958217	IL20RB-2553	0	+
chr3	136980456	136980602	IL20RB-2554	0	+
chr3	136982150	136982360	IL20RB-2555	0	+
chr3	136989431	136989575	IL20RB-2556	0	+
chr3	136991928	136992098	IL20RB-2557	0	+
chr3	136995404	136995566	IL20RB-2558	0	+
chr3	137010103	137010233	IL20RB-2559	0	+
chr3	138124254	138124888	A4GNT-2560	0	+
chr3	138130839	138131266	A4GNT-2561	0	+
chr3	138682398	138682517	PIK3CB-2562	0	+
chr3	138945582	138946732	FOXL2-2563	0	+
chr3	139344017	139344208	MRPS22-2564	0	+
chr3	139346868	139347054	MRPS22-2565	0	+
chr3	139348150	139348334	MRPS22-2566	0	+
chr3	139350169	139350332	MRPS22-2567	0	+
chr3	139350959	139351078	MRPS22-2568	0	+
chr3	139352637	139352802	MRPS22-2569	0	+
chr3	139355672	139355800	MRPS22-2570	0	+
chr3	139356907	139357026	MRPS22-2571	0	+
chr3	142449419	142449612	ATR-2572	0	+
chr3	142453118	142453243	ATR-2573	0	+
chr3	142457594	142457765	ATR-2574	0	+
chr3	142458948	142459121	ATR-2575	0	+
chr3	142459217	142459393	ATR-2576	0	+
chr3	142461930	142462100	ATR-2577	0	+
chr3	142465087	142465250	ATR-2578	0	+
chr3	142466314	142466543	ATR-2579	0	+
chr3	142467924	142468078	ATR-2580	0	+
chr3	142469327	142469579	ATR-2581	0	+
chr3	142470075	142470194	ATR-2582	0	+
chr3	142485130	142485292	ATR-2583	0	+
chr3	142493122	142493321	ATR-2584	0	+
chr3	142496351	142496530	ATR-2585	0	+
chr3	142497003	142497202	ATR-2586	0	+
chr3	142498587	142498784	ATR-2587	0	+
chr3	142499613	142499732	ATR-2588	0	+
chr3	142503348	142503467	ATR-2589	0	+
chr3	142505129	142505313	ATR-2590	0	+
chr3	142507921	142508119	ATR-2591	0	+
chr3	142512250	142512480	ATR-2592	0	+
chr3	142513491	142513648	ATR-2593	0	+
chr3	142515385	142515525	ATR-2594	0	+
chr3	142519659	142519794	ATR-2595	0	+
chr3	142522718	142522851	ATR-2596	0	+
chr3	142523983	142524209	ATR-2597	0	+
chr3	142535070	142535215	ATR-2598	0	+
chr3	142536095	142536214	ATR-2599	0	+
chr3	142538472	142538635	ATR-2600	0	+
chr3	142540894	142541044	ATR-2601	0	+
chr3	142542652	142542771	ATR-2602	0	+
chr3	142547715	142547920	ATR-2603	0	+
chr3	142549469	142549683	ATR-2604	0	+
chr3	142550122	142550312	ATR-2605	0	+
chr3	142553217	142553408	ATR-2606	0	+
chr3	142553630	142553750	ATR-2607	0	+
chr3	142553815	142554025	ATR-2608	0	+
chr3	142555867	142556149	ATR-2609	0	+
chr3	142556373	142556585	ATR-2610	0	+
chr3	142558614	142558786	ATR-2611	0	+
chr3	142559241	142559451	ATR-2612	0	+
chr3	142560253	142560464	ATR-2613	0	+
chr3	142561233	142561431	ATR-2614	0	+
chr3	142562222	142563119	ATR-2615	0	+
chr3	142566111	142566271	ATR-2616	0	+
chr3	142568049	142568168	ATR-2617	0	+
chr3	142578616	142578735	ATR-2618	0	+
chr3	143266692	143266939	SLC9A9-2619	0	+
chr3	143268865	143268990	SLC9A9-2620	0	+
chr3	143363464	143363583	SLC9A9-2621	0	+
chr3	143382028	143382147	SLC9A9-2622	0	+
chr3	143467027	143467200	SLC9A9-2623	0	+
chr3	143493643	143493774	SLC9A9-2624	0	+
chr3	143495325	143495458	SLC9A9-2625	0	+
chr3	143552347	143552466	SLC9A9-2626	0	+
chr3	143574078	143574203	SLC9A9-2627	0	+
chr3	143578575	143578733	SLC9A9-2628	0	+
chr3	143652245	143652370	SLC9A9-2629	0	+
chr3	143693182	143693317	SLC9A9-2630	0	+
chr3	143794980	143795099	SLC9A9-2631	0	+
chr3	143796805	143796924	SLC9A9-2632	0	+
chr3	143832009	143832231	SLC9A9-2633	0	+
chr3	143848138	143848332	SLC9A9-2634	0	+
chr3	146070707	146070882	PLOD2-2635	0	+
chr3	146071032	146071177	PLOD2-2636	0	+
chr3	146071267	146071433	PLOD2-2637	0	+
chr3	146072551	146072675	PLOD2-2638	0	+
chr3	146073260	146073379	PLOD2-2639	0	+
chr3	146076772	146076905	PLOD2-2640	0	+
chr3	146077834	146077953	PLOD2-2641	0	+
chr3	146079106	146079267	PLOD2-2642	0	+
chr3	146081728	146081873	PLOD2-2643	0	+
chr3	146085159	146085283	PLOD2-2644	0	+
chr3	146086777	146086918	PLOD2-2645	0	+
chr3	146088576	146088721	PLOD2-2646	0	+
chr3	146091790	146091911	PLOD2-2647	0	+
chr3	146102744	146102863	PLOD2-2648	0	+
chr3	146104251	146104370	PLOD2-2649	0	+
chr3	146106522	146106654	PLOD2-2650	0	+
chr3	146110275	146110458	PLOD2-2651	0	+
chr3	146121102	146121258	PLOD2-2652	0	+
chr3	146124124	146124243	PLOD2-2653	0	+
chr3	146160871	146160999	PLOD2-2654	0	+
chr3	147388800	147388919	ZIC4-2655	0	+
chr3	147390921	147391256	ZIC4-2656	0	+
chr3	147395842	147396479	ZIC4-2657	0	+
chr3	147402711	147402830	ZIC4-2658	0	+
chr3	147403954	147404108	ZIC4-2659	0	+
chr3	147405363	147405482	ZIC4-2660	0	+
chr3	147650570	147650689	rs9862216	0	+
chr3	148739877	148739996	AGTR1-2663	0	+
chr3	148740979	148742125	AGTR1-2664	0	+
chr3	148991585	148991704	GYG1-2665	0	+
chr3	148994132	148994287	GYG1-2666	0	+
chr3	149009266	149009412	GYG1-2667	0	+
chr3	149026418	149026537	GYG1-2668	0	+
chr3	149026750	149027001	GYG1-2669	0	+
chr3	149129709	149129955	HPS3-2670	0	+
chr3	149139989	149140513	HPS3-2671	0	+
chr3	149141002	149141200	HPS3-2672	0	+
chr3	149141278	149141397	HPS3-2673	0	+
chr3	149145339	149145561	HPS3-2674	0	+
chr3	149150580	149150699	HPS3-2675	0	+
chr3	149153479	149153663	HPS3-2676	0	+
chr3	149155092	149155230	HPS3-2677	0	+
chr3	149157335	149157546	HPS3-2678	0	+
chr3	149158651	149158861	HPS3-2679	0	+
chr3	149160031	149160294	HPS3-2680	0	+
chr3	149162133	149162348	HPS3-2681	0	+
chr3	149162675	149162893	HPS3-2682	0	+
chr3	149163827	149163964	HPS3-2683	0	+
chr3	149167019	149167255	HPS3-2684	0	+
chr3	149167876	149167995	HPS3-2685	0	+
chr3	149172080	149172237	HPS3-2686	0	+
chr3	149173663	149173782	CP-2687	0	+
chr3	149177830	149177989	CP-2688	0	+
chr3	149186510	149186742	CP-2689	0	+
chr3	149199702	149199874	CP-2690	0	+
chr3	149202092	149202251	CP-2691	0	+
chr3	149206158	149206349	CP-2692	0	+
chr3	149207353	149207627	CP-2693	0	+
chr3	149209201	149209394	CP-2694	0	+
chr3	149210157	149210389	CP-2695	0	+
chr3	149212441	149212708	CP-2696	0	+
chr3	149221637	149221802	CP-2697	0	+
chr3	149466468	149466587	rs9830186	0	+
chr3	149520795	149520999	WWTR1-2699	0	+
chr3	149526003	149526135	WWTR1-2700	0	+
chr3	149527826	149527979	WWTR1-2701	0	+
chr3	149542325	149542547	WWTR1-2702	0	+
chr3	149572854	149573010	WWTR1-2703	0	+
chr3	149656866	149657316	WWTR1-2704	0	+
chr3	150926803	150926922	CLRN1-2705	0	+
chr3	150927921	150928216	CLRN1-2706	0	+
chr3	150940441	150940560	CLRN1-2707	0	+
chr3	150941567	150941776	CLRN1-2708	0	+
chr3	150972441	150972723	CLRN1-2710	0	+
chr3	151337807	151338855	P2RY12-2711	0	+
chr3	151734026	151734183	AADACL2-2712	0	+
chr3	151740636	151740878	AADACL2-2713	0	+
chr3	151744068	151744187	AADACL2-2714	0	+
chr3	151745499	151745690	AADACL2-2715	0	+
chr3	151756982	151757604	AADACL2-2716	0	+
chr3	151814153	151814310	AADAC-2717	0	+
chr3	151817356	151817598	AADAC-2718	0	+
chr3	151820358	151820477	AADAC-2719	0	+
chr3	151824653	151824844	AADAC-2720	0	+
chr3	151827566	151828182	AADAC-2721	0	+
chr3	152300184	152300377	MBNL1-2722	0	+
chr3	152414931	152415121	MBNL1-2723	0	+
chr3	152432707	152432930	MBNL1-2724	0	+
chr3	152445272	152445549	MBNL1-2725	0	+
chr3	152446671	152446790	MBNL1-2726	0	+
chr3	152447610	152447783	MBNL1-2727	0	+
chr3	152455500	152455619	MBNL1-2728	0	+
chr3	152456255	152456374	MBNL1-2729	0	+
chr3	152458102	152458221	MBNL1-2730	0	+
chr3	152459240	152459359	MBNL1-2731	0	+
chr3	155084158	155084337	MME-2732	0	+
chr3	155114984	155115165	MME-2734	0	+
chr3	155116460	155116579	MME-2735	0	+
chr3	155116652	155116771	MME-2736	0	+
chr3	155116858	155116996	MME-2737	0	+
chr3	155118719	155118838	MME-2738	0	+
chr3	155138092	155138246	MME-2739	0	+
chr3	155140181	155140302	MME-2740	0	+
chr3	155141981	155142137	MME-2741	0	+
chr3	155142224	155142343	MME-2742	0	+
chr3	155143433	155143581	MME-2743	0	+
chr3	155144349	155144468	MME-2744	0	+
chr3	155147125	155147244	MME-2745	0	+
chr3	155148540	155148663	MME-2746	0	+
chr3	155160360	155160479	MME-2747	0	+
chr3	155166892	155167031	MME-2748	0	+
chr3	155168482	155168635	MME-2749	0	+
chr3	155168705	155168824	MME-2750	0	+
chr3	155172105	155172224	MME-2751	0	+
chr3	155172515	155172634	MME-2752	0	+
chr3	155180350	155180469	MME-2753	0	+
chr3	155828200	155828387	SLC33A1-2754	0	+
chr3	155829678	155829913	SLC33A1-2755	0	+
chr3	155833458	155833595	SLC33A1-2756	0	+
chr3	155833847	155834051	SLC33A1-2757	0	+
chr3	155842422	155842629	SLC33A1-2758	0	+
chr3	155853213	155854007	SLC33A1-2759	0	+
chr3	155870825	155870944	GMPS-2760	0	+
chr3	155893508	155893709	GMPS-2761	0	+
chr3	155897917	155898051	GMPS-2762	0	+
chr3	155903852	155903971	GMPS-2763	0	+
chr3	155906150	155906273	GMPS-2764	0	+
chr3	155910682	155910895	GMPS-2765	0	+
chr3	155911104	155911289	GMPS-2766	0	+
chr3	155914409	155914580	GMPS-2767	0	+
chr3	155916009	155916202	GMPS-2768	0	+
chr3	155919223	155919348	GMPS-2769	0	+
chr3	155922177	155922312	GMPS-2770	0	+
chr3	155925231	155925376	GMPS-2771	0	+
chr3	155934906	155935056	GMPS-2772	0	+
chr3	156120602	156120896	KCNAB1-2773	0	+
chr3	156143169	156143430	KCNAB1-2774	0	+
chr3	156291898	156292138	KCNAB1-2775	0	+
chr3	156421578	156421697	KCNAB1-2776	0	+
chr3	156452858	156452977	KCNAB1-2777	0	+
chr3	156457433	156457552	KCNAB1-2778	0	+
chr3	156459790	156459909	KCNAB1-2779	0	+
chr3	156463665	156463784	KCNAB1-2780	0	+
chr3	156465605	156465724	KCNAB1-2781	0	+
chr3	156474718	156474837	KCNAB1-2782	0	+
chr3	156514347	156514466	KCNAB1-2783	0	+
chr3	156515090	156515230	KCNAB1-2784	0	+
chr3	156516258	156516377	KCNAB1-2785	0	+
chr3	156523817	156523957	KCNAB1-2786	0	+
chr3	156531394	156531513	KCNAB1-2787	0	+
chr3	156536643	156536762	KCNAB1-2788	0	+
chr3	158098017	158098330	SHOX2-2789	0	+
chr3	158099845	158099964	SHOX2-2790	0	+
chr3	158100223	158100342	SHOX2-2791	0	+
chr3	158102668	158102896	SHOX2-2792	0	+
chr3	158105034	158105153	SHOX2-2793	0	+
chr3	158105834	158106034	SHOX2-2794	0	+
chr3	158122095	158122308	RSRC1-2795	0	+
chr3	158123856	158124001	RSRC1-2796	0	+
chr3	158203062	158203255	RSRC1-2797	0	+
chr3	158297998	158298117	RSRC1-2798	0	+
chr3	158537082	158537208	RSRC1-2799	0	+
chr3	158543325	158543497	RSRC1-2800	0	+
chr3	158544170	158544289	RSRC1-2801	0	+
chr3	158644616	158644735	GFM1-2802	0	+
chr3	158645619	158645791	GFM1-2803	0	+
chr3	158646155	158646307	GFM1-2804	0	+
chr3	158646733	158646957	GFM1-2805	0	+
chr3	158649031	158649167	GFM1-2806	0	+
chr3	158652086	158652256	GFM1-2807	0	+
chr3	158653300	158653477	GFM1-2808	0	+
chr3	158654530	158654649	GFM1-2809	0	+
chr3	158658912	158659069	GFM1-2810	0	+
chr3	158660864	158660985	GFM1-2811	0	+
chr3	158662597	158662716	GFM1-2812	0	+
chr3	158665327	158665484	GFM1-2813	0	+
chr3	158666286	158666405	GFM1-2814	0	+
chr3	158681985	158682167	GFM1-2815	0	+
chr3	158684514	158684678	GFM1-2816	0	+
chr3	158690153	158690333	GFM1-2817	0	+
chr3	158691106	158691225	GFM1-2818	0	+
chr3	158691326	158691477	GFM1-2819	0	+
chr3	160258515	160258645	IFT80-2820	0	+
chr3	160268403	160268546	IFT80-2821	0	+
chr3	160277296	160277488	IFT80-2822	0	+
chr3	160277566	160277685	IFT80-2823	0	+
chr3	160279183	160279374	IFT80-2824	0	+
chr3	160280657	160280824	IFT80-2825	0	+
chr3	160282468	160282623	IFT80-2826	0	+
chr3	160285777	160285896	IFT80-2827	0	+
chr3	160300873	160301056	IFT80-2828	0	+
chr3	160303893	160304012	IFT80-2829	0	+
chr3	160307653	160307791	IFT80-2830	0	+
chr3	160319750	160319949	IFT80-2831	0	+
chr3	160356003	160356160	IFT80-2832	0	+
chr3	160357474	160357593	IFT80-2833	0	+
chr3	160366033	160366162	IFT80-2834	0	+
chr3	160375787	160375906	IFT80-2835	0	+
chr3	160377420	160377550	IFT80-2836	0	+
chr3	160381493	160381734	IFT80-2837	0	+
chr3	160384522	160384641	IFT80-2838	0	+
chr3	161085749	161086764	B3GALNT1-2839	0	+
chr3	164979337	164979456	SI-2840	0	+
chr3	164982233	164982420	SI-2841	0	+
chr3	164982967	164983086	SI-2842	0	+
chr3	164987123	164987242	SI-2843	0	+
chr3	164991343	164991487	SI-2844	0	+
chr3	164992146	164992265	SI-2845	0	+
chr3	164992296	164992415	SI-2846	0	+
chr3	164994247	164994415	SI-2847	0	+
chr3	164996525	164996661	SI-2848	0	+
chr3	164996696	164996815	SI-2849	0	+
chr3	164998530	164998683	SI-2850	0	+
chr3	165006806	165006964	SI-2851	0	+
chr3	165007895	165008014	SI-2852	0	+
chr3	165009269	165009405	SI-2853	0	+
chr3	165012952	165013071	SI-2854	0	+
chr3	165015113	165015243	SI-2855	0	+
chr3	165015942	165016090	SI-2856	0	+
chr3	165017538	165017683	SI-2857	0	+
chr3	165017751	165017883	SI-2858	0	+
chr3	165017959	165018078	SI-2859	0	+
chr3	165019592	165019780	SI-2860	0	+
chr3	165021219	165021393	SI-2861	0	+
chr3	165023560	165023786	SI-2862	0	+
chr3	165030702	165030877	SI-2863	0	+
chr3	165032512	165032702	SI-2864	0	+
chr3	165033360	165033479	SI-2865	0	+
chr3	165036374	165036493	SI-2866	0	+
chr3	165037890	165038034	SI-2867	0	+
chr3	165039047	165039166	SI-2868	0	+
chr3	165039870	165039989	SI-2869	0	+
chr3	165040930	165041104	SI-2870	0	+
chr3	165043049	165043185	SI-2871	0	+
chr3	165046831	165047022	SI-2872	0	+
chr3	165049117	165049254	SI-2873	0	+
chr3	165049774	165049893	SI-2874	0	+
chr3	165055184	165055317	SI-2875	0	+
chr3	165058953	165059092	SI-2876	0	+
chr3	165059158	165059309	SI-2877	0	+
chr3	165059892	165060037	SI-2878	0	+
chr3	165062361	165062493	SI-2879	0	+
chr3	165063432	165063551	SI-2880	0	+
chr3	165065251	165065442	SI-2881	0	+
chr3	165067330	165067501	SI-2882	0	+
chr3	165068712	165068841	SI-2883	0	+
chr3	165069068	165069205	SI-2884	0	+
chr3	165074521	165074677	SI-2885	0	+
chr3	165075885	165076022	SI-2886	0	+
chr3	165773372	165773516	BCHE-2887	0	+
chr3	165786135	165786321	BCHE-2888	0	+
chr3	165829507	165831043	BCHE-2889	0	+
chr3	167442088	167442207	SERPINI2-2890	0	+
chr3	167446377	167446496	SERPINI2-2891	0	+
chr3	167449300	167449419	SERPINI2-2892	0	+
chr3	167452925	167453044	SERPINI2-2893	0	+
chr3	167465196	167465408	SERPINI2-2894	0	+
chr3	167465469	167465683	SERPINI2-2895	0	+
chr3	167467045	167467295	SERPINI2-2896	0	+
chr3	167471578	167471854	SERPINI2-2897	0	+
chr3	167473687	167473806	SERPINI2-2898	0	+
chr3	167684289	167684408	PDCD10-2899	0	+
chr3	167687216	167687335	PDCD10-2900	0	+
chr3	167687595	167687714	PDCD10-2901	0	+
chr3	167695586	167695732	PDCD10-2902	0	+
chr3	167696999	167697136	PDCD10-2903	0	+
chr3	167704809	167704928	PDCD10-2904	0	+
chr3	167720050	167720169	PDCD10-2905	0	+
chr3	167789119	167789388	SERPINI1-2906	0	+
chr3	167790362	167790612	SERPINI1-2907	0	+
chr3	167792580	167792794	SERPINI1-2908	0	+
chr3	167794610	167794834	SERPINI1-2909	0	+
chr3	167807233	167807352	SERPINI1-2910	0	+
chr3	167822970	167823089	SERPINI1-2911	0	+
chr3	167824458	167824577	SERPINI1-2912	0	+
chr3	167825226	167825345	SERPINI1-2913	0	+
chr3	169084899	169085053	MECOM-2914	0	+
chr3	169088990	169089193	MECOM-2915	0	+
chr3	169089990	169090246	MECOM-2916	0	+
chr3	169092948	169093112	MECOM-2917	0	+
chr3	169095066	169095255	MECOM-2918	0	+
chr3	169100864	169100983	MECOM-2919	0	+
chr3	169102050	169102236	MECOM-2920	0	+
chr3	169107880	169107999	MECOM-2921	0	+
chr3	169112771	169112890	MECOM-2922	0	+
chr3	169115373	169116749	MECOM-2923	0	+
chr3	169121046	169121222	MECOM-2924	0	+
chr3	169122570	169122737	MECOM-2925	0	+
chr3	169127834	169128070	MECOM-2926	0	+
chr3	169131419	169131541	MECOM-2927	0	+
chr3	169143688	169143842	MECOM-2928	0	+
chr3	169144939	169145058	MECOM-2929	0	+
chr3	169381177	169381534	MECOM-2930	0	+
chr3	169663295	169663414	MECOM-2931	0	+
chr3	169764595	169765075	TERC-2932	0	+
chr3	170997893	170998113	SLC2A2-2933	0	+
chr3	170998183	170998406	SLC2A2-2934	0	+
chr3	170999055	170999176	SLC2A2-2935	0	+
chr3	171002566	171002690	SLC2A2-2936	0	+
chr3	171005275	171005482	SLC2A2-2937	0	+
chr3	171005933	171006115	SLC2A2-2938	0	+
chr3	171007138	171007273	SLC2A2-2939	0	+
chr3	171009948	171010092	SLC2A2-2940	0	+
chr3	171014459	171014741	SLC2A2-2941	0	+
chr3	171018518	171018637	SLC2A2-2942	0	+
chr3	171026604	171026723	SLC2A2-2943	0	+
chr3	172445151	172445475	GHSR-2944	0	+
chr3	172447534	172448423	GHSR-2945	0	+
chr3	172469104	172469223	rs10513702	0	+
chr3	172889560	172889702	SPATA16-2947	0	+
chr3	172913643	172913762	SPATA16-2948	0	+
chr3	172916307	172916491	SPATA16-2949	0	+
chr3	172924198	172924327	SPATA16-2950	0	+
chr3	172925336	172925502	SPATA16-2951	0	+
chr3	172956667	172956834	SPATA16-2952	0	+
chr3	172976951	172977070	SPATA16-2953	0	+
chr3	173019471	173019590	SPATA16-2954	0	+
chr3	173048939	173049104	SPATA16-2955	0	+
chr3	173117110	173117741	SPATA16-2956	0	+
chr3	173604589	173605101	NLGN1-2957	0	+
chr3	173807670	173807842	NLGN1-2958	0	+
chr3	174275305	174275537	NLGN1-2959	0	+
chr3	174278851	174279660	NLGN1-2960	0	+
chr3	174280471	174281313	NLGN1-2961	0	+
chr3	175350370	175350489	NAALADL2-2962	0	+
chr3	177025452	177025571	TBL1XR1-2963	0	+
chr3	177032961	177033146	TBL1XR1-2964	0	+
chr3	177034188	177034335	TBL1XR1-2965	0	+
chr3	177038303	177038444	TBL1XR1-2966	0	+
chr3	177046100	177046219	TBL1XR1-2967	0	+
chr3	177047289	177047408	TBL1XR1-2968	0	+
chr3	177047458	177047577	TBL1XR1-2969	0	+
chr3	177049987	177050148	TBL1XR1-2970	0	+
chr3	177050468	177050620	TBL1XR1-2971	0	+
chr3	177051494	177051736	TBL1XR1-2972	0	+
chr3	177064889	177065008	TBL1XR1-2973	0	+
chr3	179198816	179199187	PIK3CA-2974	0	+
chr3	179199680	179199909	PIK3CA-2975	0	+
chr3	179201280	179201550	PIK3CA-2976	0	+
chr3	179203534	179203799	PIK3CA-2977	0	+
chr3	179204486	179204605	PIK3CA-2978	0	+
chr3	179209585	179209710	PIK3CA-2979	0	+
chr3	179210176	179210348	PIK3CA-2980	0	+
chr3	179210421	179210575	PIK3CA-2981	0	+
chr3	179218200	179218344	PIK3CA-2982	0	+
chr3	179219177	179219296	PIK3CA-2983	0	+
chr3	179219561	179219745	PIK3CA-2984	0	+
chr3	179219939	179220062	PIK3CA-2985	0	+
chr3	179220976	179221167	PIK3CA-2986	0	+
chr3	179224071	179224197	PIK3CA-2987	0	+
chr3	179224690	179224831	PIK3CA-2988	0	+
chr3	179225942	179226061	PIK3CA-2989	0	+
chr3	179229262	179229452	PIK3CA-2990	0	+
chr3	179229994	179230131	PIK3CA-2991	0	+
chr3	179230215	179230386	PIK3CA-2992	0	+
chr3	179234084	179234374	PIK3CA-2993	0	+
chr3	180614906	180615092	CCDC39-2994	0	+
chr3	180616263	180616382	CCDC39-2995	0	+
chr3	180616501	180616710	CCDC39-2996	0	+
chr3	180616811	180616981	CCDC39-2997	0	+
chr3	180619244	180619380	CCDC39-2998	0	+
chr3	180619796	180619985	CCDC39-2999	0	+
chr3	180631454	180631607	CCDC39-3000	0	+
chr3	180641978	180642216	CCDC39-3001	0	+
chr3	180644105	180644272	CCDC39-3002	0	+
chr3	180647064	180647254	CCDC39-3003	0	+
chr3	180648150	180648374	CCDC39-3004	0	+
chr3	180651386	180651548	CCDC39-3005	0	+
chr3	180652148	180652281	CCDC39-3006	0	+
chr3	180654747	180654968	CCDC39-3007	0	+
chr3	180659437	180659595	CCDC39-3008	0	+
chr3	180659662	180659784	CCDC39-3009	0	+
chr3	180660555	180660743	CCDC39-3010	0	+
chr3	180661846	180662022	CCDC39-3011	0	+
chr3	180663852	180664001	CCDC39-3012	0	+
chr3	180679276	180679395	CCDC39-3013	0	+
chr3	180989542	180989661	DNAJC19-3014	0	+
chr3	181712351	181713324	SOX2_exon_0	0	+
chr3	183015428	183015576	MCCC1-3016	0	+
chr3	183017242	183017361	MCCC1-3017	0	+
chr3	183020120	183020247	MCCC1-3018	0	+
chr3	183022407	183022564	MCCC1-3019	0	+
chr3	183025720	183025839	MCCC1-3020	0	+
chr3	183033975	183034094	MCCC1-3021	0	+
chr3	183037208	183037444	MCCC1-3022	0	+
chr3	183039016	183039145	MCCC1-3023	0	+
chr3	183041557	183041760	MCCC1-3024	0	+
chr3	183045403	183045550	MCCC1-3025	0	+
chr3	183052140	183052259	MCCC1-3026	0	+
chr3	183057301	183057432	MCCC1-3027	0	+
chr3	183070989	183071130	MCCC1-3028	0	+
chr3	183071200	183071367	MCCC1-3029	0	+
chr3	183072356	183072497	MCCC1-3030	0	+
chr3	183086681	183086800	MCCC1-3031	0	+
chr3	183092399	183092555	MCCC1-3032	0	+
chr3	183094523	183094642	MCCC1-3033	0	+
chr3	183099337	183099456	MCCC1-3034	0	+
chr3	183269789	183270945	B3GNT5-3035	0	+
chr3	183829588	183829719	PARL-3036	0	+
chr3	183833481	183833600	PARL-3037	0	+
chr3	183833714	183833835	PARL-3038	0	+
chr3	183844219	183844338	PARL-3039	0	+
chr3	183862718	183862837	PARL-3040	0	+
chr3	183867855	183868070	PARL-3041	0	+
chr3	183884712	183884856	PARL-3042	0	+
chr3	184053055	184053174	HTR3C-3043	0	+
chr3	184054711	184054897	HTR3C-3044	0	+
chr3	184055275	184055394	HTR3C-3045	0	+
chr3	184056167	184056296	HTR3C-3046	0	+
chr3	184056865	184057054	HTR3C-3047	0	+
chr3	184058417	184058597	HTR3C-3048	0	+
chr3	184059426	184059650	HTR3C-3049	0	+
chr3	184059818	184060053	HTR3C-3050	0	+
chr3	184060140	184060362	HTR3C-3051	0	+
chr3	184135376	184135590	EIF2B5-3052	0	+
chr3	184136602	184136746	EIF2B5-3053	0	+
chr3	184137610	184137815	EIF2B5-3054	0	+
chr3	184137888	184138085	EIF2B5-3055	0	+
chr3	184138147	184138266	EIF2B5-3056	0	+
chr3	184140059	184140178	EIF2B5-3057	0	+
chr3	184140408	184140740	EIF2B5-3058	0	+
chr3	184141915	184142080	EIF2B5-3059	0	+
chr3	184142227	184142388	EIF2B5-3060	0	+
chr3	184142492	184142613	EIF2B5-3061	0	+
chr3	184142769	184142896	EIF2B5-3062	0	+
chr3	184143038	184143157	EIF2B5-3063	0	+
chr3	184143432	184143575	EIF2B5-3064	0	+
chr3	184144089	184144234	EIF2B5-3065	0	+
chr3	184144587	184144717	EIF2B5-3066	0	+
chr3	184144854	184144973	EIF2B5-3067	0	+
chr3	184242504	184242686	ALG3-3068	0	+
chr3	184242803	184242967	ALG3-3069	0	+
chr3	184243533	184243652	ALG3-3070	0	+
chr3	184243781	184244006	ALG3-3071	0	+
chr3	184244591	184244731	ALG3-3072	0	+
chr3	184245188	184245368	ALG3-3073	0	+
chr3	184245458	184245625	ALG3-3074	0	+
chr3	184245703	184245822	ALG3-3075	0	+
chr3	184248735	184248950	ALG3-3076	0	+
chr3	184249192	184249311	ALG3-3077	0	+
chr3	184249685	184249900	ECE2-3078	0	+
chr3	184257463	184257766	ECE2-3079	0	+
chr3	184258278	184258585	ECE2-3080	0	+
chr3	184276114	184276233	ECE2-3081	0	+
chr3	184276471	184276715	ECE2-3082	0	+
chr3	184276882	184277037	ECE2-3083	0	+
chr3	184277241	184277476	ECE2-3084	0	+
chr3	184277915	184278059	ECE2-3085	0	+
chr3	184278157	184278323	ECE2-3086	0	+
chr3	184278465	184278584	ECE2-3087	0	+
chr3	184283775	184283983	ECE2-3088	0	+
chr3	184284953	184285115	ECE2-3089	0	+
chr3	184285468	184285602	ECE2-3090	0	+
chr3	184287827	184287957	ECE2-3091	0	+
chr3	184289427	184289546	ECE2-3092	0	+
chr3	184289620	184289739	ECE2-3093	0	+
chr3	184290245	184290368	ECE2-3094	0	+
chr3	184290547	184290677	ECE2-3095	0	+
chr3	184290767	184290886	ECE2-3096	0	+
chr3	184291030	184291240	ECE2-3097	0	+
chr3	184291332	184291451	ECE2-3098	0	+
chr3	184292052	184292248	ECE2-3099	0	+
chr3	184315767	184315886	EIF4G1-3100	0	+
chr3	184316116	184316235	EIF4G1-3101	0	+
chr3	184316664	184316783	EIF4G1-3102	0	+
chr3	184317311	184317507	EIF4G1-3103	0	+
chr3	184317707	184317826	EIF4G1-3104	0	+
chr3	184319679	184319811	EIF4G1-3105	0	+
chr3	184320617	184320736	EIF4G1-3106	0	+
chr3	184320901	184321020	EIF4G1-3107	0	+
chr3	184321272	184322113	EIF4G1-3108	0	+
chr3	184322347	184322466	EIF4G1-3109	0	+
chr3	184322534	184322740	EIF4G1-3110	0	+
chr3	184322811	184322964	EIF4G1-3111	0	+
chr3	184323073	184323251	EIF4G1-3112	0	+
chr3	184323395	184323603	EIF4G1-3113	0	+
chr3	184323770	184323987	EIF4G1-3114	0	+
chr3	184324191	184324357	EIF4G1-3115	0	+
chr3	184324868	184325124	EIF4G1-3116	0	+
chr3	184325259	184325383	EIF4G1-3117	0	+
chr3	184325470	184325649	EIF4G1-3118	0	+
chr3	184325841	184325961	EIF4G1-3119	0	+
chr3	184326517	184326639	EIF4G1-3120	0	+
chr3	184326871	184326993	EIF4G1-3121	0	+
chr3	184327206	184327458	EIF4G1-3122	0	+
chr3	184327576	184327714	EIF4G1-3123	0	+
chr3	184327820	184328012	EIF4G1-3124	0	+
chr3	184328621	184328766	EIF4G1-3125	0	+
chr3	184328890	184329009	EIF4G1-3126	0	+
chr3	184331256	184331375	EIF4G1-3127	0	+
chr3	184331462	184331616	EIF4G1-3128	0	+
chr3	184331709	184331828	EIF4G1-3129	0	+
chr3	184331936	184332096	EIF4G1-3130	0	+
chr3	184334717	184334918	EIF4G1-3131	0	+
chr3	184346596	184346810	CLCN2-3132	0	+
chr3	184346919	184347038	CLCN2-3133	0	+
chr3	184352003	184352127	CLCN2-3134	0	+
chr3	184352253	184352372	CLCN2-3135	0	+
chr3	184352410	184352529	CLCN2-3136	0	+
chr3	184352714	184352833	CLCN2-3137	0	+
chr3	184353023	184353157	CLCN2-3138	0	+
chr3	184353240	184353432	CLCN2-3139	0	+
chr3	184353652	184353805	CLCN2-3140	0	+
chr3	184354091	184354324	CLCN2-3141	0	+
chr3	184354538	184354668	CLCN2-3142	0	+
chr3	184354879	184354998	CLCN2-3143	0	+
chr3	184355364	184355539	CLCN2-3144	0	+
chr3	184355677	184355796	CLCN2-3145	0	+
chr3	184356983	184357104	CLCN2-3146	0	+
chr3	184357165	184357284	CLCN2-3147	0	+
chr3	184357352	184357497	CLCN2-3148	0	+
chr3	184357600	184357719	CLCN2-3149	0	+
chr3	184357758	184357877	CLCN2-3150	0	+
chr3	184357952	184358105	CLCN2-3151	0	+
chr3	184358172	184358320	CLCN2-3152	0	+
chr3	184358672	184358823	CLCN2-3153	0	+
chr3	184358965	184359141	CLCN2-3154	0	+
chr3	184361389	184361508	CLCN2-3155	0	+
chr3	184372503	184373188	THPO-3156	0	+
chr3	184373405	184373592	THPO-3157	0	+
chr3	184375499	184375618	THPO-3158	0	+
chr3	184375878	184376025	THPO-3159	0	+
chr3	184376194	184376313	THPO-3160	0	+
chr3	184380682	184380805	CHRD-3162	0	+
chr3	184381225	184381374	CHRD-3163	0	+
chr3	184381486	184381634	CHRD-3164	0	+
chr3	184381706	184381825	CHRD-3165	0	+
chr3	184381917	184382036	CHRD-3166	0	+
chr3	184382379	184382540	CHRD-3167	0	+
chr3	184382624	184382784	CHRD-3168	0	+
chr3	184382838	184382957	CHRD-3169	0	+
chr3	184383006	184383173	CHRD-3170	0	+
chr3	184383302	184383428	CHRD-3171	0	+
chr3	184383513	184383652	CHRD-3172	0	+
chr3	184384527	184384703	CHRD-3173	0	+
chr3	184385008	184385248	CHRD-3174	0	+
chr3	184386036	184386169	CHRD-3175	0	+
chr3	184386482	184386765	CHRD-3176	0	+
chr3	184386832	184386951	CHRD-3177	0	+
chr3	184387020	184387139	CHRD-3178	0	+
chr3	184387364	184387487	CHRD-3179	0	+
chr3	184387921	184388043	CHRD-3180	0	+
chr3	184388577	184388751	CHRD-3181	0	+
chr3	184388883	184389005	CHRD-3182	0	+
chr3	184389335	184389454	CHRD-3183	0	+
chr3	185192216	185193497	EHHADH-3184	0	+
chr3	185204406	185204767	EHHADH-3185	0	+
chr3	185218126	185218250	EHHADH-3186	0	+
chr3	185229422	185229553	EHHADH-3187	0	+
chr3	185235280	185235472	EHHADH-3188	0	+
chr3	185248404	185248527	EHHADH-3189	0	+
chr3	185253926	185254045	EHHADH-3190	0	+
chr3	185508774	185508893	LIPH-3191	0	+
chr3	185511514	185511707	LIPH-3192	0	+
chr3	185514400	185514531	LIPH-3193	0	+
chr3	185517055	185517174	LIPH-3194	0	+
chr3	185519132	185519319	LIPH-3195	0	+
chr3	185524056	185524175	LIPH-3196	0	+
chr3	185527474	185527595	LIPH-3197	0	+
chr3	185533561	185533689	LIPH-3198	0	+
chr3	185534755	185535142	LIPH-3199	0	+
chr3	185552388	185552507	LIPH-3200	0	+
chr3	185652072	185652191	IGF2BP2-3201	0	+
chr3	185657276	185657412	IGF2BP2-3202	0	+
chr3	185672531	185672679	IGF2BP2-3203	0	+
chr3	185689345	185689637	IGF2BP2-3204	0	+
chr3	185692671	185692790	IGF2BP2-3205	0	+
chr3	185698264	185698383	IGF2BP2-3206	0	+
chr3	186538686	186538978	CRYGS-3207	0	+
chr3	186539345	186539607	CRYGS-3208	0	+
chr3	186544257	186544376	CRYGS-3209	0	+
chr3	186613132	186613364	AHSG-3210	0	+
chr3	186615675	186615805	AHSG-3211	0	+
chr3	186616426	186616545	AHSG-3212	0	+
chr3	186617177	186617360	AHSG-3213	0	+
chr3	186618526	186618647	AHSG-3214	0	+
chr3	186619839	186619958	AHSG-3215	0	+
chr3	186620576	186620940	AHSG-3216	0	+
chr3	186666022	186666224	HRG-3217	0	+
chr3	186668925	186669061	HRG-3218	0	+
chr3	186671613	186671799	HRG-3219	0	+
chr3	186672768	186672887	HRG-3220	0	+
chr3	186675079	186675200	HRG-3221	0	+
chr3	186677037	186677893	HRG-3222	0	+
chr3	186717533	186717747	KNG1-3223	0	+
chr3	186720095	186720225	KNG1-3224	0	+
chr3	186722420	186722539	KNG1-3225	0	+
chr3	186725078	186725270	KNG1-3226	0	+
chr3	186727227	186727354	KNG1-3227	0	+
chr3	186731528	186731647	KNG1-3228	0	+
chr3	186732492	186732684	KNG1-3229	0	+
chr3	186739089	186739216	KNG1-3230	0	+
chr3	186739312	186739431	KNG1-3231	0	+
chr3	186741512	186742341	KNG1-3232	0	+
chr3	186743686	186743805	KNG1-3233	0	+
chr3	186853049	186853282	ADIPOQ-3234	0	+
chr3	186854174	186854714	ADIPOQ-3235	0	+
chr3	187042694	187043320	ST6GAL1-3236	0	+
chr3	187051238	187051357	ST6GAL1-3237	0	+
chr3	187072839	187072958	ST6GAL1-3238	0	+
chr3	187074149	187074343	ST6GAL1-3239	0	+
chr3	187075552	187075813	ST6GAL1-3240	0	+
chr3	187220061	187220271	MASP1-3241	0	+
chr3	187221025	187221144	MASP1-3242	0	+
chr3	187223101	187223220	MASP1-3243	0	+
chr3	187225314	187225519	MASP1-3244	0	+
chr3	187226397	187226530	MASP1-3245	0	+
chr3	187229750	187229907	MASP1-3246	0	+
chr3	187235674	187236577	MASP1-3247	0	+
chr3	187241459	187241578	MASP1-3248	0	+
chr3	187243474	187243631	MASP1-3249	0	+
chr3	187247300	187247419	MASP1-3250	0	+
chr3	187250231	187250350	MASP1-3251	0	+
chr3	187251624	187251762	MASP1-3252	0	+
chr3	187253158	187253325	MASP1-3253	0	+
chr3	187256654	187256870	MASP1-3254	0	+
chr3	187260731	187260882	MASP1-3255	0	+
chr3	187262533	187262730	MASP1-3256	0	+
chr3	187285815	187286066	MASP1-3257	0	+
chr3	187291571	187291690	MASP1-3258	0	+
chr3	187629756	187629875	rs13094242	0	+
chr3	187722448	187722611	BCL6-3260	0	+
chr3	187724931	187725088	BCL6-3261	0	+
chr3	187725489	187725639	BCL6-3262	0	+
chr3	187726721	187726908	BCL6-3263	0	+
chr3	187728350	187728554	BCL6-3264	0	+
chr3	187729040	187730031	BCL6-3265	0	+
chr3	187731699	187731940	BCL6-3266	0	+
chr3	187733523	187733703	BCL6-3267	0	+
chr3	188406111	188406323	LPP-3268	0	+
chr3	188484582	188484714	LPP-3269	0	+
chr3	188524655	188524797	LPP-3270	0	+
chr3	188609151	188609854	LPP-3271	0	+
chr3	188708257	188708403	LPP-3272	0	+
chr3	188760103	188760292	LPP-3273	0	+
chr3	188866190	188866388	LPP-3274	0	+
chr3	188872633	188872773	LPP-3275	0	+
chr3	188874341	188874489	LPP-3276	0	+
chr3	188921476	188921595	rs4687006	0	+
chr3	189631487	189631606	TP63-3278	0	+
chr3	189737730	189737878	TP63-3279	0	+
chr3	189738632	189738784	TP63-3280	0	+
chr3	189789762	189789881	TP63-3281	0	+
chr3	189808262	189808536	TP63-3282	0	+
chr3	189864222	189864428	TP63-3283	0	+
chr3	189866672	189866807	TP63-3284	0	+
chr3	189867823	189867952	TP63-3285	0	+
chr3	189868570	189868726	TP63-3286	0	+
chr3	189869306	189869425	TP63-3287	0	+
chr3	189872849	189873005	TP63-3288	0	+
chr3	189880054	189880188	TP63-3289	0	+
chr3	189886384	189886561	TP63-3290	0	+
chr3	189889330	189889494	TP63-3291	0	+
chr3	189890776	189890895	TP63-3292	0	+
chr3	189894196	189894512	TP63-3293	0	+
chr3	189957899	189958018	LEPREL1-3294	0	+
chr3	189963948	189964108	LEPREL1-3295	0	+
chr3	189970794	189970913	LEPREL1-3296	0	+
chr3	189971880	189972017	LEPREL1-3297	0	+
chr3	189972864	189973034	LEPREL1-3298	0	+
chr3	189973897	189974016	LEPREL1-3299	0	+
chr3	189974548	189974695	LEPREL1-3300	0	+
chr3	189983034	189983153	LEPREL1-3301	0	+
chr3	189984511	189984630	LEPREL1-3302	0	+
chr3	189986773	189986892	LEPREL1-3303	0	+
chr3	189987517	189987679	LEPREL1-3304	0	+
chr3	189988897	189989048	LEPREL1-3305	0	+
chr3	189994084	189994293	LEPREL1-3306	0	+
chr3	189995280	189995452	LEPREL1-3307	0	+
chr3	190120242	190120741	LEPREL1-3308	0	+
chr3	190308267	190308449	CLDN1-3309	0	+
chr3	190310152	190310271	CLDN1-3310	0	+
chr3	190312862	190313046	CLDN1-3311	0	+
chr3	190321974	190322216	CLDN1-3312	0	+
chr3	190388110	190388453	CLDN16-3313	0	+
chr3	190402327	190402449	CLDN16-3314	0	+
chr3	190404752	190404936	CLDN16-3315	0	+
chr3	190408304	190408515	CLDN16-3316	0	+
chr3	190409893	190410046	CLDN16-3317	0	+
chr3	191329640	191329759	CCDC50-3318	0	+
chr3	191357060	191357179	CCDC50-3319	0	+
chr3	191357983	191358139	CCDC50-3320	0	+
chr3	191361054	191361174	CCDC50-3321	0	+
chr3	191369904	191370051	CCDC50-3322	0	+
chr3	191375047	191375604	CCDC50-3323	0	+
chr3	191380149	191380289	CCDC50-3324	0	+
chr3	191380650	191380769	CCDC50-3325	0	+
chr3	191380813	191380947	CCDC50-3326	0	+
chr3	191382726	191382845	CCDC50-3327	0	+
chr3	191389481	191389617	CCDC50-3328	0	+
chr3	191391691	191391810	CCDC50-3329	0	+
chr3	191949929	191950048	rs7635839	0	+
chr3	193402642	193402874	ATP13A4-3331	0	+
chr3	193407294	193407413	ATP13A4-3332	0	+
chr3	193410967	193411086	ATP13A4-3333	0	+
chr3	193412168	193412381	ATP13A4-3334	0	+
chr3	193414569	193414760	ATP13A4-3335	0	+
chr3	193433822	193433941	ATP13A4-3336	0	+
chr3	193435637	193435756	ATP13A4-3337	0	+
chr3	193438465	193438594	ATP13A4-3338	0	+
chr3	193438985	193439104	ATP13A4-3339	0	+
chr3	193440538	193440657	ATP13A4-3340	0	+
chr3	193441456	193441598	ATP13A4-3341	0	+
chr3	193442383	193442566	ATP13A4-3342	0	+
chr3	193448196	193448340	ATP13A4-3343	0	+
chr3	193454091	193454222	ATP13A4-3344	0	+
chr3	193456990	193457163	ATP13A4-3345	0	+
chr3	193457363	193457482	ATP13A4-3346	0	+
chr3	193459071	193459241	ATP13A4-3347	0	+
chr3	193462733	193462852	ATP13A4-3348	0	+
chr3	193464930	193465138	ATP13A4-3349	0	+
chr3	193466015	193466192	ATP13A4-3350	0	+
chr3	193467306	193467496	ATP13A4-3351	0	+
chr3	193470849	193471003	ATP13A4-3352	0	+
chr3	193483911	193484030	ATP13A4-3353	0	+
chr3	193489720	193489874	ATP13A4-3354	0	+
chr3	193491304	193491423	ATP13A4-3355	0	+
chr3	193492898	193493017	ATP13A4-3356	0	+
chr3	193493066	193493185	ATP13A4-3357	0	+
chr3	193502483	193502649	ATP13A4-3358	0	+
chr3	193514688	193514881	ATP13A4-3359	0	+
chr3	193554710	193554829	ATP13A4-3360	0	+
chr3	193593334	193593453	OPA1-3361	0	+
chr3	193614713	193615051	OPA1-3362	0	+
chr3	193615663	193615782	OPA1-3363	0	+
chr3	193617168	193617295	OPA1-3364	0	+
chr3	193617751	193617870	OPA1-3365	0	+
chr3	193618843	193618962	OPA1-3366	0	+
chr3	193626082	193626212	OPA1-3367	0	+
chr3	193631579	193631698	OPA1-3368	0	+
chr3	193635408	193635532	OPA1-3369	0	+
chr3	193637179	193637298	OPA1-3370	0	+
chr3	193637942	193638075	OPA1-3371	0	+
chr3	193642746	193642865	OPA1-3372	0	+
chr3	193642953	193643072	OPA1-3373	0	+
chr3	193643349	193643468	OPA1-3374	0	+
chr3	193643518	193643637	OPA1-3375	0	+
chr3	193643965	193644115	OPA1-3376	0	+
chr3	193645530	193645649	OPA1-3377	0	+
chr3	193645705	193645824	OPA1-3378	0	+
chr3	193647055	193647190	OPA1-3379	0	+
chr3	193648043	193648162	OPA1-3380	0	+
chr3	193648774	193648893	OPA1-3381	0	+
chr3	193654852	193655037	OPA1-3382	0	+
chr3	193657070	193657242	OPA1-3383	0	+
chr3	193658877	193659005	OPA1-3384	0	+
chr3	193659462	193659581	OPA1-3385	0	+
chr3	193662812	193662972	OPA1-3386	0	+
chr3	193664870	193665006	OPA1-3387	0	+
chr3	193666283	193666402	OPA1-3388	0	+
chr3	193667160	193667290	OPA1-3389	0	+
chr3	193692036	193692155	OPA1-3390	0	+
chr3	195568890	195569145	APOD-3391	0	+
chr3	195571262	195571381	APOD-3392	0	+
chr3	195573840	195573981	APOD-3393	0	+
chr3	195579329	195579471	APOD-3394	0	+
chr3	196051932	196052194	TFRC-3395	0	+
chr3	196053408	196053568	TFRC-3396	0	+
chr3	196055070	196055311	TFRC-3397	0	+
chr3	196058265	196058384	TFRC-3398	0	+
chr3	196058544	196058663	TFRC-3399	0	+
chr3	196060154	196060273	TFRC-3400	0	+
chr3	196062554	196062673	TFRC-3401	0	+
chr3	196062837	196062956	TFRC-3402	0	+
chr3	196064299	196064438	TFRC-3403	0	+
chr3	196065433	196065610	TFRC-3404	0	+
chr3	196067508	196067667	TFRC-3405	0	+
chr3	196068022	196068141	TFRC-3406	0	+
chr3	196069445	196069578	TFRC-3407	0	+
chr3	196071386	196071508	TFRC-3408	0	+
chr3	196071993	196072162	TFRC-3409	0	+
chr3	196073920	196074135	TFRC-3410	0	+
chr3	196075149	196075370	TFRC-3411	0	+
chr3	196077022	196077141	TFRC-3412	0	+
chr3	196323704	196324007	TM4SF19-3413	0	+
chr3	196324261	196324450	TM4SF19-3414	0	+
chr3	196326934	196327053	TM4SF19-3415	0	+
chr3	196327380	196327600	TM4SF19-3416	0	+
chr3	196471809	196472782	RNF168-3417	0	+
chr3	196475212	196475331	RNF168-3418	0	+
chr3	196483760	196483901	RNF168-3419	0	+
chr3	196487389	196487588	RNF168-3420	0	+
chr3	196488586	196488705	RNF168-3421	0	+
chr3	196502863	196503183	RNF168-3422	0	+
chr3	196947147	196948695	PIGZ-3423	0	+
chr3	196951811	196952041	PIGZ-3424	0	+
chr3	197675008	197675206	KIAA0226-3425	0	+
chr3	197675409	197675528	KIAA0226-3426	0	+
chr3	197676875	197677048	KIAA0226-3427	0	+
chr3	197677451	197677570	KIAA0226-3428	0	+
chr3	197681119	197681377	KIAA0226-3429	0	+
chr3	197681808	197681927	KIAA0226-3430	0	+
chr3	197682460	197682625	KIAA0226-3431	0	+
chr3	197683297	197683449	KIAA0226-3432	0	+
chr3	197684128	197684247	KIAA0226-3433	0	+
chr3	197693705	197693826	KIAA0226-3434	0	+
chr3	197694365	197694595	KIAA0226-3435	0	+
chr3	197695856	197695991	KIAA0226-3436	0	+
chr3	197696942	197697061	KIAA0226-3437	0	+
chr3	197699150	197699269	KIAA0226-3438	0	+
chr3	197700603	197701156	KIAA0226-3439	0	+
chr3	197701698	197701874	KIAA0226-3440	0	+
chr3	197703538	197703664	KIAA0226-3441	0	+
chr3	197704532	197704711	KIAA0226-3442	0	+
chr3	197705074	197705193	KIAA0226-3443	0	+
chr3	197717967	197718140	KIAA0226-3444	0	+
chr3	197736628	197736747	KIAA0226-3445	0	+
chr3	197950914	197951033	RPL35A-3446	0	+
chr3	197951149	197951321	RPL35A-3447	0	+
chr3	197953993	197954157	RPL35A-3448	0	+
chr4	625617	626104	PDE6B-1	0	+
chr4	634667	634839	PDE6B-2	0	+
chr4	635865	635984	PDE6B-3	0	+
chr4	653842	654002	PDE6B-4	0	+
chr4	654058	654177	PDE6B-5	0	+
chr4	654797	654916	PDE6B-6	0	+
chr4	655914	656033	PDE6B-7	0	+
chr4	656209	656328	PDE6B-8	0	+
chr4	656864	657033	PDE6B-9	0	+
chr4	657341	657504	PDE6B-10	0	+
chr4	658925	659044	PDE6B-11	0	+
chr4	660457	660623	PDE6B-12	0	+
chr4	662124	662251	PDE6B-13	0	+
chr4	662499	662628	PDE6B-14	0	+
chr4	663084	663203	PDE6B-15	0	+
chr4	663760	663880	PDE6B-16	0	+
chr4	664104	664231	PDE6B-17	0	+
chr4	664853	664972	PDE6B-18	0	+
chr4	665233	665352	PDE6B-19	0	+
chr4	666513	666632	PDE6B-20	0	+
chr4	667846	668016	PDE6B-21	0	+
chr4	670017	670136	PDE6B-22	0	+
chr4	849663	849784	GAK-23	0	+
chr4	849882	850078	GAK-24	0	+
chr4	850926	851094	GAK-25	0	+
chr4	851740	851984	GAK-26	0	+
chr4	859596	859732	GAK-27	0	+
chr4	865112	865254	GAK-28	0	+
chr4	866354	866544	GAK-29	0	+
chr4	866946	867442	GAK-30	0	+
chr4	868529	868695	GAK-31	0	+
chr4	870701	870914	GAK-32	0	+
chr4	876510	876629	GAK-33	0	+
chr4	877080	877217	GAK-34	0	+
chr4	877605	877819	GAK-35	0	+
chr4	881897	882050	GAK-36	0	+
chr4	882687	882829	GAK-37	0	+
chr4	883305	883473	GAK-38	0	+
chr4	884002	884121	GAK-39	0	+
chr4	888837	888980	GAK-40	0	+
chr4	890518	890637	GAK-41	0	+
chr4	893367	893499	GAK-42	0	+
chr4	893864	894019	GAK-43	0	+
chr4	896445	896564	GAK-44	0	+
chr4	898023	898168	GAK-45	0	+
chr4	904627	904789	GAK-46	0	+
chr4	911663	911797	GAK-47	0	+
chr4	912705	912824	GAK-48	0	+
chr4	913578	913697	GAK-49	0	+
chr4	932033	932197	GAK-50	0	+
chr4	987799	987959	IDUA-53	0	+
chr4	988823	990372	SLC26A1-54	0	+
chr4	991118	991713	SLC26A1-55	0	+
chr4	1000595	1000714	IDUA-56	0	+
chr4	1000872	1000999	IDUA-57	0	+
chr4	1001456	1001575	IDUA-58	0	+
chr4	1001669	1001891	IDUA-59	0	+
chr4	1001972	1002171	IDUA-60	0	+
chr4	1002259	1002495	IDUA-61	0	+
chr4	1002722	1002954	IDUA-62	0	+
chr4	1003026	1003167	IDUA-63	0	+
chr4	1003335	1003480	IDUA-64	0	+
chr4	1003528	1003647	IDUA-65	0	+
chr4	1004002	1004122	IDUA-66	0	+
chr4	1004250	1004403	IDUA-67	0	+
chr4	1022193	1022485	FGFRL1-69	0	+
chr4	1023622	1023741	FGFRL1-70	0	+
chr4	1023807	1024111	FGFRL1-71	0	+
chr4	1024301	1024674	FGFRL1-72	0	+
chr4	1024895	1025357	FGFRL1-73	0	+
chr4	1072864	1073203	RNF212-74	0	+
chr4	1073571	1073690	RNF212-75	0	+
chr4	1079606	1079725	RNF212-76	0	+
chr4	1081384	1081503	RNF212-77	0	+
chr4	1081534	1081653	RNF212-78	0	+
chr4	1085866	1085985	RNF212-79	0	+
chr4	1090751	1090870	RNF212-80	0	+
chr4	1093429	1094024	RNF212-81	0	+
chr4	1096743	1096862	RNF212-82	0	+
chr4	1108314	1108433	RNF212-83	0	+
chr4	1113346	1113474	RNF212-84	0	+
chr4	1311422	1311541	MAEA-85	0	+
chr4	1348081	1348200	UVSSA-86	0	+
chr4	1349514	1349864	UVSSA-87	0	+
chr4	1351705	1351845	UVSSA-88	0	+
chr4	1353020	1353423	UVSSA-89	0	+
chr4	1354725	1354857	UVSSA-90	0	+
chr4	1355107	1355255	UVSSA-91	0	+
chr4	1366310	1366441	UVSSA-92	0	+
chr4	1375354	1375518	UVSSA-93	0	+
chr4	1376024	1376178	UVSSA-94	0	+
chr4	1380037	1380240	UVSSA-95	0	+
chr4	1380870	1380998	UVSSA-96	0	+
chr4	1383756	1383950	UVSSA-97	0	+
chr4	1385855	1385974	UVSSA-98	0	+
chr4	1793925	1794053	FGFR3-99	0	+
chr4	1799244	1799533	FGFR3-100	0	+
chr4	1799720	1799839	FGFR3-101	0	+
chr4	1801357	1801546	FGFR3-102	0	+
chr4	1801610	1801753	FGFR3-103	0	+
chr4	1801825	1802035	FGFR3-104	0	+
chr4	1802904	1803074	FGFR3-105	0	+
chr4	1803682	1803846	FGFR3-106	0	+
chr4	1804320	1804530	FGFR3-107	0	+
chr4	1804814	1804979	FGFR3-108	0	+
chr4	1805345	1805486	FGFR3-109	0	+
chr4	1805549	1805679	FGFR3-110	0	+
chr4	1805740	1805950	FGFR3-111	0	+
chr4	1806041	1806183	FGFR3-112	0	+
chr4	1806233	1806352	FGFR3-113	0	+
chr4	1806536	1806693	FGFR3-114	0	+
chr4	1806819	1806944	FGFR3-115	0	+
chr4	1807106	1807272	FGFR3-116	0	+
chr4	1815654	1815812	LETM1-118	0	+
chr4	1816717	1816924	LETM1-119	0	+
chr4	1819328	1819482	LETM1-120	0	+
chr4	1822171	1822322	LETM1-121	0	+
chr4	1822978	1823141	LETM1-122	0	+
chr4	1825554	1825693	LETM1-123	0	+
chr4	1832734	1832957	LETM1-124	0	+
chr4	1834835	1834992	LETM1-125	0	+
chr4	1836419	1836582	LETM1-126	0	+
chr4	1841337	1841807	LETM1-127	0	+
chr4	1849120	1849239	LETM1-128	0	+
chr4	1900645	1901261	WHSC1-130	0	+
chr4	1904206	1904388	WHSC1-131	0	+
chr4	1916861	1917047	WHSC1-132	0	+
chr4	1918131	1918633	WHSC1-133	0	+
chr4	1930616	1930780	WHSC1-134	0	+
chr4	1935134	1935272	WHSC1-135	0	+
chr4	1938432	1938551	WHSC1-136	0	+
chr4	1939644	1939797	WHSC1-137	0	+
chr4	1942311	1942430	WHSC1-138	0	+
chr4	1951062	1951213	WHSC1-139	0	+
chr4	1952098	1952241	WHSC1-140	0	+
chr4	1953314	1953534	WHSC1-141	0	+
chr4	1955151	1955350	WHSC1-142	0	+
chr4	1955683	1955859	WHSC1-143	0	+
chr4	1955973	1956198	WHSC1-144	0	+
chr4	1957923	1958046	WHSC1-145	0	+
chr4	1959461	1959750	WHSC1-146	0	+
chr4	1961025	1961161	WHSC1-147	0	+
chr4	1974853	1975014	WHSC1-148	0	+
chr4	1975284	1975410	WHSC1-149	0	+
chr4	1976465	1976689	WHSC1-150	0	+
chr4	1978628	1978919	WHSC1-151	0	+
chr4	2059502	2059897	NAT8L-152	0	+
chr4	2060988	2061172	NAT8L-153	0	+
chr4	2063750	2064137	NAT8L-154	0	+
chr4	2812378	2812497	SH3BP2-155	0	+
chr4	2820604	2820763	SH3BP2-157	0	+
chr4	2822925	2823047	SH3BP2-158	0	+
chr4	2824603	2824740	SH3BP2-159	0	+
chr4	2825102	2825221	SH3BP2-160	0	+
chr4	2827215	2827334	SH3BP2-161	0	+
chr4	2827581	2827700	SH3BP2-162	0	+
chr4	2829483	2830157	SH3BP2-163	0	+
chr4	2831561	2831689	SH3BP2-164	0	+
chr4	2831891	2832010	SH3BP2-165	0	+
chr4	2832312	2832431	SH3BP2-166	0	+
chr4	2832960	2833079	SH3BP2-167	0	+
chr4	2833687	2833844	SH3BP2-168	0	+
chr4	2875906	2876120	ADD1-169	0	+
chr4	2881888	2882070	ADD1-170	0	+
chr4	2884505	2884676	ADD1-171	0	+
chr4	2893994	2894113	ADD1-172	0	+
chr4	2898174	2898337	ADD1-173	0	+
chr4	2898423	2898542	ADD1-174	0	+
chr4	2899249	2899445	ADD1-175	0	+
chr4	2904754	2905118	ADD1-176	0	+
chr4	2907733	2907854	ADD1-177	0	+
chr4	2908500	2908619	ADD1-178	0	+
chr4	2914874	2915050	ADD1-179	0	+
chr4	2926004	2926123	ADD1-180	0	+
chr4	2926599	2926718	ADD1-181	0	+
chr4	2928161	2928533	ADD1-182	0	+
chr4	2964037	2964156	GRK4-183	0	+
chr4	2984501	2984620	GRK4-184	0	+
chr4	2988717	2988849	GRK4-185	0	+
chr4	2992194	2992313	GRK4-186	0	+
chr4	3004221	3004344	GRK4-187	0	+
chr4	3007723	3007842	GRK4-188	0	+
chr4	3009620	3009739	GRK4-189	0	+
chr4	3013678	3013838	GRK4-190	0	+
chr4	3019631	3019841	GRK4-191	0	+
chr4	3022373	3022492	GRK4-192	0	+
chr4	3027897	3028016	GRK4-193	0	+
chr4	3029191	3029419	GRK4-194	0	+
chr4	3035376	3035533	GRK4-195	0	+
chr4	3037364	3037521	GRK4-196	0	+
chr4	3038366	3038523	GRK4-197	0	+
chr4	3040539	3040658	GRK4-198	0	+
chr4	3086921	3087040	HTT-200	0	+
chr4	3099264	3099404	HTT-201	0	+
chr4	3103794	3103913	HTT-202	0	+
chr4	3105337	3105456	HTT-203	0	+
chr4	3107275	3107433	HTT-204	0	+
chr4	3115294	3115455	HTT-205	0	+
chr4	3116075	3116273	HTT-206	0	+
chr4	3121218	3121442	HTT-207	0	+
chr4	3122853	3122972	HTT-208	0	+
chr4	3125530	3125649	HTT-209	0	+
chr4	3127254	3127614	HTT-210	0	+
chr4	3129914	3130057	HTT-211	0	+
chr4	3130295	3130433	HTT-212	0	+
chr4	3131276	3131407	HTT-213	0	+
chr4	3131628	3131785	HTT-214	0	+
chr4	3132552	3132730	HTT-215	0	+
chr4	3132803	3132922	HTT-216	0	+
chr4	3134391	3134550	HTT-217	0	+
chr4	3135876	3135995	HTT-218	0	+
chr4	3136216	3136336	HTT-219	0	+
chr4	3140500	3140666	HTT-220	0	+
chr4	3142756	3142896	HTT-221	0	+
chr4	3145131	3145250	HTT-222	0	+
chr4	3146787	3146958	HTT-223	0	+
chr4	3147995	3148217	HTT-224	0	+
chr4	3154283	3154429	HTT-225	0	+
chr4	3157062	3157209	HTT-226	0	+
chr4	3160272	3160402	HTT-227	0	+
chr4	3172299	3172418	HTT-228	0	+
chr4	3172898	3173141	HTT-229	0	+
chr4	3174701	3174820	HTT-230	0	+
chr4	3174936	3175117	HTT-231	0	+
chr4	3177300	3177419	HTT-232	0	+
chr4	3178288	3178456	HTT-233	0	+
chr4	3180505	3180661	HTT-234	0	+
chr4	3182344	3182480	HTT-235	0	+
chr4	3186587	3186729	HTT-236	0	+
chr4	3187641	3187896	HTT-237	0	+
chr4	3188941	3189103	HTT-238	0	+
chr4	3199722	3199949	HTT-239	0	+
chr4	3203997	3204158	HTT-240	0	+
chr4	3206486	3206685	HTT-241	0	+
chr4	3206797	3206993	HTT-242	0	+
chr4	3207260	3207379	HTT-243	0	+
chr4	3208763	3208921	HTT-244	0	+
chr4	3209817	3209959	HTT-245	0	+
chr4	3211919	3212152	HTT-246	0	+
chr4	3212554	3212719	HTT-247	0	+
chr4	3213948	3214145	HTT-248	0	+
chr4	3215100	3215221	HTT-249	0	+
chr4	3217755	3217962	HTT-250	0	+
chr4	3220172	3220318	HTT-251	0	+
chr4	3222377	3222497	HTT-252	0	+
chr4	3223396	3223570	HTT-253	0	+
chr4	3223982	3224141	HTT-254	0	+
chr4	3225643	3225762	HTT-255	0	+
chr4	3228870	3229019	HTT-257	0	+
chr4	3229877	3230052	HTT-258	0	+
chr4	3233153	3233363	HTT-259	0	+
chr4	3235274	3235408	HTT-260	0	+
chr4	3235555	3235788	HTT-261	0	+
chr4	3236139	3236264	HTT-262	0	+
chr4	3238437	3238619	HTT-263	0	+
chr4	3238808	3238988	HTT-264	0	+
chr4	3239836	3240069	HTT-265	0	+
chr4	3473396	3473646	DOK7-268	0	+
chr4	3476332	3476552	DOK7-269	0	+
chr4	3485529	3485668	DOK7-270	0	+
chr4	3489667	3489806	DOK7-271	0	+
chr4	3492749	3493511	DOK7-272	0	+
chr4	3766597	3768005	ADRA2C-273	0	+
chr4	4651218	4651337	LOC100507266-274	0	+
chr4	4859993	4860378	MSX1-275	0	+
chr4	4862691	4863153	MSX1-276	0	+
chr4	5562838	5563125	EVC2-277	0	+
chr4	5565248	5565369	EVC2-278	0	+
chr4	5568434	5568650	EVC2-279	0	+
chr4	5574669	5574788	EVC2-280	0	+
chr4	5576230	5576464	EVC2-281	0	+
chr4	5584613	5584860	EVC2-282	0	+
chr4	5615412	5615554	EVC2-283	0	+
chr4	5618468	5618692	EVC2-284	0	+
chr4	5622527	5623001	EVC2-285	0	+
chr4	5625739	5625918	EVC2-286	0	+
chr4	5628549	5628744	EVC2-287	0	+
chr4	5631783	5632042	EVC2-288	0	+
chr4	5640504	5640728	EVC2-289	0	+
chr4	5663097	5663256	EVC2-290	0	+
chr4	5665505	5665659	EVC2-291	0	+
chr4	5681227	5681346	EVC2-292	0	+
chr4	5685360	5685489	EVC2-293	0	+
chr4	5689147	5689353	EVC2-294	0	+
chr4	5691240	5691359	EVC2-295	0	+
chr4	5694325	5694511	EVC2-296	0	+
chr4	5697561	5697680	EVC2-297	0	+
chr4	5708276	5708523	EVC2-298	0	+
chr4	5711371	5711564	EVC-299	0	+
chr4	5719238	5719383	EVC-300	0	+
chr4	5729289	5729408	EVC-301	0	+
chr4	5731415	5731667	EVC-302	0	+
chr4	5733334	5733453	EVC-303	0	+
chr4	5741706	5741825	EVC-304	0	+
chr4	5745194	5745351	EVC-305	0	+
chr4	5748138	5748316	EVC-306	0	+
chr4	5752826	5753062	EVC-307	0	+
chr4	5753775	5753943	EVC-308	0	+
chr4	5756254	5756373	EVC-309	0	+
chr4	5783542	5783774	EVC-310	0	+
chr4	5793598	5793727	EVC-311	0	+
chr4	5797012	5797242	EVC-312	0	+
chr4	5798576	5798802	EVC-313	0	+
chr4	5801940	5802104	EVC-314	0	+
chr4	5804720	5804851	EVC-315	0	+
chr4	5808191	5808337	EVC-316	0	+
chr4	5809505	5809624	EVC-317	0	+
chr4	5810329	5810460	EVC-318	0	+
chr4	5810936	5811055	EVC-319	0	+
chr4	6277441	6277702	WFS1-320	0	+
chr4	6287075	6287194	WFS1-321	0	+
chr4	6288972	6289146	WFS1-322	0	+
chr4	6291182	6291382	WFS1-323	0	+
chr4	6291898	6292017	WFS1-324	0	+
chr4	6295026	6295204	WFS1-325	0	+
chr4	6300642	6302483	WFS1-326	0	+
chr4	6323292	6323603	PPP2R2C-327	0	+
chr4	6329248	6329367	PPP2R2C-328	0	+
chr4	6333552	6333741	PPP2R2C-329	0	+
chr4	6347836	6348020	PPP2R2C-330	0	+
chr4	6372513	6372710	PPP2R2C-331	0	+
chr4	6375809	6375941	PPP2R2C-332	0	+
chr4	6378397	6378582	PPP2R2C-333	0	+
chr4	6380986	6381105	PPP2R2C-334	0	+
chr4	6381752	6381871	PPP2R2C-335	0	+
chr4	6413853	6413972	PPP2R2C-336	0	+
chr4	6535236	6535355	PPP2R2C-337	0	+
chr4	6824444	6824694	KIAA0232-338	0	+
chr4	6842057	6842214	KIAA0232-339	0	+
chr4	6857138	6857257	KIAA0232-340	0	+
chr4	6858406	6858525	KIAA0232-341	0	+
chr4	6860891	6864193	KIAA0232-342	0	+
chr4	6871564	6871692	KIAA0232-343	0	+
chr4	6876649	6876768	KIAA0232-344	0	+
chr4	6880777	6880976	KIAA0232-345	0	+
chr4	8592818	8592937	CPZ-347	0	+
chr4	8599410	8599529	CPZ-348	0	+
chr4	8601113	8601507	CPZ-349	0	+
chr4	8603966	8604198	CPZ-350	0	+
chr4	8605979	8606195	CPZ-351	0	+
chr4	8606727	8606908	CPZ-352	0	+
chr4	8607257	8607435	CPZ-353	0	+
chr4	8612017	8612172	CPZ-354	0	+
chr4	8614349	8614508	CPZ-355	0	+
chr4	8618419	8618538	CPZ-356	0	+
chr4	8619252	8619627	CPZ-357	0	+
chr4	8867846	8868355	HMX1-358	0	+
chr4	9782020	9783473	DRD5-360	0	+
chr4	9826387	9826610	SLC2A9-361	0	+
chr4	9834871	9835018	SLC2A9-362	0	+
chr4	9887545	9887664	SLC2A9-363	0	+
chr4	9890600	9890721	SLC2A9-364	0	+
chr4	9908225	9908355	SLC2A9-365	0	+
chr4	9920375	9920582	SLC2A9-366	0	+
chr4	9941903	9942055	SLC2A9-367	0	+
chr4	9980582	9980747	SLC2A9-368	0	+
chr4	9985659	9985803	SLC2A9-369	0	+
chr4	9996771	9996951	SLC2A9-370	0	+
chr4	10018965	10019084	SLC2A9-371	0	+
chr4	10021270	10021439	SLC2A9-372	0	+
chr4	10025876	10025995	SLC2A9-373	0	+
chr4	13541983	13542410	NKX3-2-374	0	+
chr4	13543939	13544319	NKX3-2-375	0	+
chr4	15475893	15476012	CC2D2A-376	0	+
chr4	15478705	15478824	CC2D2A-377	0	+
chr4	15479213	15479338	CC2D2A-378	0	+
chr4	15480694	15480837	CC2D2A-379	0	+
chr4	15502414	15502533	CC2D2A-381	0	+
chr4	15502812	15502933	CC2D2A-382	0	+
chr4	15510129	15510250	CC2D2A-383	0	+
chr4	15511237	15511433	CC2D2A-384	0	+
chr4	15514697	15514879	CC2D2A-385	0	+
chr4	15515858	15516014	CC2D2A-386	0	+
chr4	15516615	15516766	CC2D2A-387	0	+
chr4	15527437	15527666	CC2D2A-388	0	+
chr4	15528610	15528736	CC2D2A-389	0	+
chr4	15533183	15533343	CC2D2A-390	0	+
chr4	15536910	15537086	CC2D2A-391	0	+
chr4	15537889	15538147	CC2D2A-392	0	+
chr4	15540827	15541024	CC2D2A-393	0	+
chr4	15550814	15550990	CC2D2A-394	0	+
chr4	15553148	15553315	CC2D2A-395	0	+
chr4	15555062	15555220	CC2D2A-396	0	+
chr4	15557294	15557517	CC2D2A-397	0	+
chr4	15559152	15559271	CC2D2A-398	0	+
chr4	15560517	15560636	CC2D2A-399	0	+
chr4	15563345	15563532	CC2D2A-400	0	+
chr4	15567367	15567492	CC2D2A-401	0	+
chr4	15567667	15567796	CC2D2A-402	0	+
chr4	15569282	15569401	CC2D2A-403	0	+
chr4	15570388	15570507	CC2D2A-404	0	+
chr4	15574140	15574336	CC2D2A-405	0	+
chr4	15579958	15580181	CC2D2A-406	0	+
chr4	15586142	15586261	CC2D2A-407	0	+
chr4	15587806	15587939	CC2D2A-408	0	+
chr4	15589535	15589689	CC2D2A-409	0	+
chr4	15596075	15596217	CC2D2A-410	0	+
chr4	15597377	15597496	CC2D2A-411	0	+
chr4	15599519	15599716	CC2D2A-412	0	+
chr4	15601227	15601435	CC2D2A-413	0	+
chr4	15778405	15778657	CD38-414	0	+
chr4	15816501	15816650	CD38-415	0	+
chr4	15824871	15825026	CD38-416	0	+
chr4	15834200	15834319	CD38-417	0	+
chr4	15838069	15838188	CD38-418	0	+
chr4	15840013	15840132	CD38-419	0	+
chr4	15840436	15840555	CD38-420	0	+
chr4	15848511	15848630	CD38-421	0	+
chr4	15971015	15971134	PROM1-422	0	+
chr4	15979370	15979489	PROM1-423	0	+
chr4	15979833	15979952	PROM1-424	0	+
chr4	15980412	15980547	PROM1-425	0	+
chr4	15984250	15984369	PROM1-426	0	+
chr4	15985735	15985854	PROM1-427	0	+
chr4	15985938	15986057	PROM1-428	0	+
chr4	15987630	15987749	PROM1-429	0	+
chr4	15989719	15989838	PROM1-430	0	+
chr4	15991198	15991317	PROM1-431	0	+
chr4	15992238	15992401	PROM1-432	0	+
chr4	15993970	15994089	PROM1-433	0	+
chr4	15998375	15998498	PROM1-434	0	+
chr4	16000486	16000629	PROM1-435	0	+
chr4	16006528	16006700	PROM1-436	0	+
chr4	16008939	16009118	PROM1-437	0	+
chr4	16013247	16013366	PROM1-438	0	+
chr4	16016144	16016263	PROM1-439	0	+
chr4	16018313	16018550	PROM1-440	0	+
chr4	16023311	16023430	PROM1-441	0	+
chr4	16024267	16024386	PROM1-442	0	+
chr4	16025182	16025322	PROM1-443	0	+
chr4	16033294	16033519	PROM1-444	0	+
chr4	16035689	16035808	PROM1-445	0	+
chr4	16038914	16039033	PROM1-446	0	+
chr4	16075677	16075916	PROM1-447	0	+
chr4	17487121	17487246	QDPR-448	0	+
chr4	17490644	17490763	QDPR-449	0	+
chr4	17492222	17492350	QDPR-450	0	+
chr4	17501709	17501869	QDPR-451	0	+
chr4	17504368	17504487	QDPR-452	0	+
chr4	17509258	17509377	QDPR-453	0	+
chr4	17511940	17512064	QDPR-454	0	+
chr4	20730046	20730165	KCNIP4-455	0	+
chr4	20731978	20732097	KCNIP4-456	0	+
chr4	20732671	20732795	KCNIP4-457	0	+
chr4	20734618	20734745	KCNIP4-458	0	+
chr4	20749638	20749757	KCNIP4-459	0	+
chr4	20758796	20758915	KCNIP4-460	0	+
chr4	20850533	20850678	KCNIP4-461	0	+
chr4	20882598	20882720	KCNIP4-462	0	+
chr4	21303797	21303916	KCNIP4-463	0	+
chr4	21697334	21697453	KCNIP4-464	0	+
chr4	24799512	24800254	SOD3-465	0	+
chr4	25123921	25124235	SEPSECS-466	0	+
chr4	25125680	25125799	SEPSECS-467	0	+
chr4	25127251	25127370	SEPSECS-468	0	+
chr4	25144760	25144879	SEPSECS-469	0	+
chr4	25144994	25145143	SEPSECS-470	0	+
chr4	25151950	25152072	SEPSECS-471	0	+
chr4	25154988	25155161	SEPSECS-472	0	+
chr4	25156027	25156205	SEPSECS-473	0	+
chr4	25156846	25156984	SEPSECS-474	0	+
chr4	25158943	25159117	SEPSECS-475	0	+
chr4	25160246	25160379	SEPSECS-476	0	+
chr4	25401585	25401704	rs16877106	0	+
chr4	25662491	25662622	SLC34A2-478	0	+
chr4	25662695	25662852	SLC34A2-479	0	+
chr4	25664192	25664340	SLC34A2-480	0	+
chr4	25666118	25666281	SLC34A2-481	0	+
chr4	25667870	25668001	SLC34A2-482	0	+
chr4	25669637	25669852	SLC34A2-483	0	+
chr4	25670726	25670845	SLC34A2-484	0	+
chr4	25671591	25671731	SLC34A2-485	0	+
chr4	25673077	25673264	SLC34A2-486	0	+
chr4	25674286	25674422	SLC34A2-487	0	+
chr4	25674495	25674639	SLC34A2-488	0	+
chr4	25676125	25676759	SLC34A2-489	0	+
chr4	26319822	26319941	RBPJ-490	0	+
chr4	26320727	26320846	RBPJ-491	0	+
chr4	26320979	26321098	RBPJ-492	0	+
chr4	26362561	26362680	RBPJ-493	0	+
chr4	26386313	26386432	RBPJ-494	0	+
chr4	26406163	26406282	RBPJ-495	0	+
chr4	26415465	26415650	RBPJ-496	0	+
chr4	26420541	26420735	RBPJ-497	0	+
chr4	26424332	26424489	RBPJ-498	0	+
chr4	26429888	26430063	RBPJ-499	0	+
chr4	26430682	26431017	RBPJ-500	0	+
chr4	26481628	26482180	CCKAR-501	0	+
chr4	26483146	26483293	CCKAR-502	0	+
chr4	26485627	26485908	CCKAR-503	0	+
chr4	26489223	26489494	CCKAR-504	0	+
chr4	26490146	26490277	CCKAR-505	0	+
chr4	27259448	27259567	rs1488298	0	+
chr4	37555679	37555798	C4orf19-508	0	+
chr4	38796461	38798841	TLR1_exon_0	0	+
chr4	38827073	38829483	TLR6_exon_0	0	+
chr4	39182501	39182620	WDR19-511	0	+
chr4	39185712	39185831	WDR19-512	0	+
chr4	39186512	39186631	WDR19-513	0	+
chr4	39189646	39189791	WDR19-514	0	+
chr4	39194534	39194669	WDR19-515	0	+
chr4	39199468	39199603	WDR19-516	0	+
chr4	39203623	39203742	WDR19-517	0	+
chr4	39205144	39205276	WDR19-518	0	+
chr4	39205553	39205746	WDR19-519	0	+
chr4	39214577	39214696	WDR19-520	0	+
chr4	39215831	39216023	WDR19-521	0	+
chr4	39216086	39216220	WDR19-522	0	+
chr4	39217124	39217250	WDR19-523	0	+
chr4	39217973	39218115	WDR19-524	0	+
chr4	39224874	39225043	WDR19-525	0	+
chr4	39228200	39228367	WDR19-526	0	+
chr4	39228476	39228700	WDR19-527	0	+
chr4	39231787	39231966	WDR19-528	0	+
chr4	39232152	39232282	WDR19-529	0	+
chr4	39234756	39234885	WDR19-530	0	+
chr4	39240246	39240365	WDR19-531	0	+
chr4	39244238	39244398	WDR19-532	0	+
chr4	39244452	39244571	WDR19-533	0	+
chr4	39245351	39245470	WDR19-534	0	+
chr4	39253136	39253302	WDR19-535	0	+
chr4	39253896	39254040	WDR19-536	0	+
chr4	39255838	39255970	WDR19-537	0	+
chr4	39257461	39257580	WDR19-538	0	+
chr4	39266042	39266161	WDR19-539	0	+
chr4	39267984	39268103	WDR19-540	0	+
chr4	39269966	39270110	WDR19-541	0	+
chr4	39272961	39273080	WDR19-542	0	+
chr4	39274798	39274968	WDR19-543	0	+
chr4	39277010	39277153	WDR19-544	0	+
chr4	39278110	39278229	WDR19-545	0	+
chr4	39278529	39278660	WDR19-546	0	+
chr4	39459081	39459200	LIAS-547	0	+
chr4	39460780	39460972	LIAS-548	0	+
chr4	39462183	39462302	LIAS-549	0	+
chr4	39463515	39463651	LIAS-550	0	+
chr4	39465036	39465212	LIAS-551	0	+
chr4	39465254	39465373	LIAS-552	0	+
chr4	39467508	39467656	LIAS-553	0	+
chr4	39470009	39470174	LIAS-554	0	+
chr4	39471212	39471331	LIAS-555	0	+
chr4	39473090	39473221	LIAS-556	0	+
chr4	39477030	39477149	LIAS-557	0	+
chr4	40243377	40243972	RHOH-558	0	+
chr4	40335440	40335559	CHRNA9-559	0	+
chr4	40335817	40335982	CHRNA9-560	0	+
chr4	40337200	40337374	CHRNA9-561	0	+
chr4	40348872	40349424	CHRNA9-562	0	+
chr4	40353969	40354530	CHRNA9-563	0	+
chr4	40750684	40751001	NSUN7-564	0	+
chr4	40760404	40760523	NSUN7-565	0	+
chr4	40761161	40761311	NSUN7-566	0	+
chr4	40774255	40774427	NSUN7-567	0	+
chr4	40774757	40774960	NSUN7-568	0	+
chr4	40776039	40776269	NSUN7-569	0	+
chr4	40790592	40790755	NSUN7-570	0	+
chr4	40794365	40794486	NSUN7-571	0	+
chr4	40798777	40798914	NSUN7-572	0	+
chr4	40807051	40807194	NSUN7-573	0	+
chr4	40808297	40808949	NSUN7-574	0	+
chr4	40816082	40816269	APBB2-575	0	+
chr4	40821861	40822060	APBB2-576	0	+
chr4	40823634	40823769	APBB2-577	0	+
chr4	40825869	40825988	APBB2-578	0	+
chr4	40827116	40827235	APBB2-579	0	+
chr4	40830453	40830587	APBB2-580	0	+
chr4	40890354	40890501	APBB2-581	0	+
chr4	40893255	40893421	APBB2-582	0	+
chr4	40934427	40934546	APBB2-584	0	+
chr4	40934597	40934716	APBB2-585	0	+
chr4	40935049	40935168	APBB2-586	0	+
chr4	40944855	40945083	APBB2-587	0	+
chr4	41013573	41014408	APBB2-588	0	+
chr4	41033186	41033305	APBB2-589	0	+
chr4	41256934	41257053	UCHL1-590	0	+
chr4	41257061	41257180	UCHL1-591	0	+
chr4	41257599	41257747	UCHL1-592	0	+
chr4	41260637	41260807	UCHL1-593	0	+
chr4	41261698	41261817	UCHL1-594	0	+
chr4	41261840	41261959	UCHL1-595	0	+
chr4	41263199	41263318	UCHL1-596	0	+
chr4	41264073	41264192	UCHL1-597	0	+
chr4	41267971	41268090	UCHL1-598	0	+
chr4	41745792	41746337	PHOX2B-599	0	+
chr4	41747334	41747551	PHOX2B-600	0	+
chr4	41748355	41748625	PHOX2B-601	0	+
chr4	42893252	42893665	GRXCR1-602	0	+
chr4	42962877	42963149	GRXCR1-603	0	+
chr4	43020327	43020446	GRXCR1-604	0	+
chr4	43030346	43030555	GRXCR1-605	0	+
chr4	46040978	46041264	GABRG1-606	0	+
chr4	46051414	46051648	GABRG1-607	0	+
chr4	46058207	46058379	GABRG1-608	0	+
chr4	46058475	46058632	GABRG1-609	0	+
chr4	46064423	46064542	GABRG1-610	0	+
chr4	46065354	46065594	GABRG1-611	0	+
chr4	46083960	46084079	GABRG1-612	0	+
chr4	46097191	46097359	GABRG1-613	0	+
chr4	46123800	46123923	GABRG1-614	0	+
chr4	46250298	46250614	GABRA2-615	0	+
chr4	46261916	46262138	GABRA2-616	0	+
chr4	46303450	46303622	GABRA2-617	0	+
chr4	46305558	46305721	GABRA2-618	0	+
chr4	46310155	46310274	GABRA2-619	0	+
chr4	46312486	46312726	GABRA2-620	0	+
chr4	46332589	46332708	GABRA2-621	0	+
chr4	46386064	46386199	GABRA2-622	0	+
chr4	46388612	46388731	GABRA2-623	0	+
chr4	47512531	47512840	ATP10D-624	0	+
chr4	47515466	47515680	ATP10D-625	0	+
chr4	47523002	47523226	ATP10D-626	0	+
chr4	47525540	47525659	ATP10D-627	0	+
chr4	47535499	47535625	ATP10D-628	0	+
chr4	47535892	47536043	ATP10D-629	0	+
chr4	47536427	47536574	ATP10D-630	0	+
chr4	47536676	47536948	ATP10D-631	0	+
chr4	47546614	47546872	ATP10D-632	0	+
chr4	47554716	47554924	ATP10D-633	0	+
chr4	47557654	47558283	ATP10D-634	0	+
chr4	47558913	47559039	ATP10D-635	0	+
chr4	47560939	47561085	ATP10D-636	0	+
chr4	47563571	47563775	ATP10D-637	0	+
chr4	47568827	47569156	ATP10D-638	0	+
chr4	47572133	47572252	ATP10D-639	0	+
chr4	47572862	47573007	ATP10D-640	0	+
chr4	47576763	47576983	ATP10D-641	0	+
chr4	47580379	47580498	ATP10D-642	0	+
chr4	47581950	47582074	ATP10D-643	0	+
chr4	47587009	47587216	ATP10D-644	0	+
chr4	47591032	47591391	ATP10D-645	0	+
chr4	47595711	47595913	CORIN-646	0	+
chr4	47600204	47600357	CORIN-647	0	+
chr4	47603387	47603678	CORIN-648	0	+
chr4	47623561	47623755	CORIN-649	0	+
chr4	47623864	47623983	CORIN-650	0	+
chr4	47626395	47626531	CORIN-651	0	+
chr4	47641910	47642059	CORIN-652	0	+
chr4	47642888	47643266	CORIN-653	0	+
chr4	47645071	47645204	CORIN-654	0	+
chr4	47653543	47653670	CORIN-655	0	+
chr4	47661701	47661866	CORIN-656	0	+
chr4	47665022	47665273	CORIN-657	0	+
chr4	47674383	47674510	CORIN-658	0	+
chr4	47677928	47678064	CORIN-659	0	+
chr4	47680131	47680261	CORIN-660	0	+
chr4	47683721	47683848	CORIN-661	0	+
chr4	47692960	47693093	CORIN-662	0	+
chr4	47744392	47744593	CORIN-663	0	+
chr4	47763369	47763596	CORIN-664	0	+
chr4	47786715	47786935	CORIN-665	0	+
chr4	47806893	47807057	CORIN-666	0	+
chr4	47837859	47837978	CORIN-667	0	+
chr4	47936411	47937839	CNGA1-668	0	+
chr4	47940753	47940879	CNGA1-669	0	+
chr4	47942031	47942158	CNGA1-670	0	+
chr4	47949805	47949924	CNGA1-673	0	+
chr4	47951343	47951479	CNGA1-674	0	+
chr4	47952573	47952713	CNGA1-675	0	+
chr4	48137398	48137517	TEC-677	0	+
chr4	48138655	48138832	TEC-678	0	+
chr4	48138894	48139032	TEC-679	0	+
chr4	48141328	48141447	TEC-680	0	+
chr4	48145069	48145305	TEC-681	0	+
chr4	48145398	48145589	TEC-682	0	+
chr4	48146303	48146422	TEC-683	0	+
chr4	48149547	48149700	TEC-684	0	+
chr4	48150843	48150962	TEC-685	0	+
chr4	48156648	48156767	TEC-686	0	+
chr4	48163675	48163794	TEC-687	0	+
chr4	48167768	48167963	TEC-688	0	+
chr4	48168547	48168666	TEC-689	0	+
chr4	48170238	48170386	TEC-690	0	+
chr4	48171349	48171468	TEC-691	0	+
chr4	48176072	48176196	TEC-692	0	+
chr4	52023947	52024170	SGCB-693	0	+
chr4	52027958	52028109	SGCB-694	0	+
chr4	52028720	52028931	SGCB-695	0	+
chr4	52029668	52029873	SGCB-696	0	+
chr4	52033421	52033650	SGCB-697	0	+
chr4	52597630	52597751	USP46-699	0	+
chr4	52598608	52598727	USP46-700	0	+
chr4	52601847	52602064	USP46-701	0	+
chr4	52604483	52604602	USP46-702	0	+
chr4	52610520	52610639	USP46-703	0	+
chr4	52626008	52626257	USP46-704	0	+
chr4	52627940	52628173	USP46-705	0	+
chr4	52631045	52631164	USP46-706	0	+
chr4	52656244	52656363	USP46-707	0	+
chr4	52659073	52659192	USP46-708	0	+
chr4	53377822	53377941	FIP1L1-709	0	+
chr4	53379036	53379155	FIP1L1-710	0	+
chr4	53379185	53379304	FIP1L1-711	0	+
chr4	53382247	53382366	FIP1L1-712	0	+
chr4	53389782	53389901	FIP1L1-714	0	+
chr4	53390506	53390643	FIP1L1-715	0	+
chr4	53390994	53391154	FIP1L1-716	0	+
chr4	53391405	53391524	FIP1L1-717	0	+
chr4	53399720	53399854	FIP1L1-718	0	+
chr4	53414600	53414737	FIP1L1-719	0	+
chr4	53425857	53425980	FIP1L1-720	0	+
chr4	53440536	53440655	FIP1L1-722	0	+
chr4	53442621	53442740	FIP1L1-723	0	+
chr4	53444016	53444135	FIP1L1-724	0	+
chr4	53452905	53453021	FIP1L1-725	0	+
chr4	53458638	53458805	FIP1L1-726	0	+
chr4	53459292	53459464	FIP1L1-727	0	+
chr4	54010061	54010180	CHIC2-728	0	+
chr4	54013807	54013926	CHIC2-729	0	+
chr4	54014032	54014151	CHIC2-730	0	+
chr4	54048945	54049120	CHIC2-731	0	+
chr4	54049219	54049338	CHIC2-732	0	+
chr4	54064172	54064310	CHIC2-733	0	+
chr4	54258734	54258853	PDGFRA-734	0	+
chr4	54261085	54261422	PDGFRA-735	0	+
chr4	54263657	54263937	PDGFRA-736	0	+
chr4	54264909	54265059	PDGFRA-737	0	+
chr4	54267279	54267470	PDGFRA-738	0	+
chr4	54267542	54267751	PDGFRA-739	0	+
chr4	54270623	54270758	PDGFRA-740	0	+
chr4	54272384	54272530	PDGFRA-741	0	+
chr4	54273527	54273740	PDGFRA-742	0	+
chr4	54274519	54274638	PDGFRA-743	0	+
chr4	54274831	54274983	PDGFRA-744	0	+
chr4	54277378	54277502	PDGFRA-745	0	+
chr4	54277886	54278016	PDGFRA-746	0	+
chr4	54278352	54278525	PDGFRA-747	0	+
chr4	54280306	54280492	PDGFRA-748	0	+
chr4	54285361	54285496	PDGFRA-749	0	+
chr4	54285831	54285973	PDGFRA-750	0	+
chr4	54287420	54287551	PDGFRA-751	0	+
chr4	54288789	54288908	PDGFRA-752	0	+
chr4	54288999	54289124	PDGFRA-753	0	+
chr4	54290303	54290564	PDGFRA-754	0	+
chr4	54295115	54295282	PDGFRA-755	0	+
chr4	54657989	54658108	KIT-756	0	+
chr4	54695502	54695791	KIT-757	0	+
chr4	54698274	54698575	KIT-758	0	+
chr4	54699620	54699776	KIT-759	0	+
chr4	54703714	54703902	KIT-760	0	+
chr4	54707088	54707297	KIT-761	0	+
chr4	54709414	54709549	KIT-762	0	+
chr4	54723574	54723708	KIT-763	0	+
chr4	54725847	54726060	KIT-764	0	+
chr4	54727208	54727334	KIT-765	0	+
chr4	54727406	54727552	KIT-766	0	+
chr4	54727813	54727937	KIT-767	0	+
chr4	54728001	54728131	KIT-768	0	+
chr4	54729325	54729495	KIT-769	0	+
chr4	54731314	54731433	KIT-770	0	+
chr4	54731861	54732008	KIT-771	0	+
chr4	54733060	54733202	KIT-772	0	+
chr4	54736488	54736619	KIT-773	0	+
chr4	54736711	54736830	KIT-774	0	+
chr4	54737165	54737290	KIT-775	0	+
chr4	54738419	54738567	KIT-776	0	+
chr4	55079931	55080173	KDR-777	0	+
chr4	55081939	55082058	KDR-778	0	+
chr4	55082526	55082645	KDR-779	0	+
chr4	55087597	55087768	KDR-780	0	+
chr4	55088858	55088983	KDR-781	0	+
chr4	55089364	55089483	KDR-782	0	+
chr4	55089681	55089812	KDR-783	0	+
chr4	55089946	55090088	KDR-784	0	+
chr4	55092606	55092725	KDR-785	0	+
chr4	55094792	55094965	KDR-786	0	+
chr4	55095562	55095681	KDR-787	0	+
chr4	55096219	55096352	KDR-788	0	+
chr4	55097652	55097776	KDR-789	0	+
chr4	55098127	55098282	KDR-790	0	+
chr4	55098687	55098813	KDR-791	0	+
chr4	55101887	55102038	KDR-792	0	+
chr4	55102352	55102518	KDR-793	0	+
chr4	55104633	55104994	KDR-794	0	+
chr4	55105822	55105950	KDR-795	0	+
chr4	55106677	55106820	KDR-796	0	+
chr4	55107727	55107903	KDR-797	0	+
chr4	55110393	55110576	KDR-798	0	+
chr4	55110644	55110778	KDR-799	0	+
chr4	55113294	55113491	KDR-800	0	+
chr4	55114116	55114275	KDR-801	0	+
chr4	55114864	55115052	KDR-802	0	+
chr4	55115271	55115421	KDR-803	0	+
chr4	55118594	55118810	KDR-804	0	+
chr4	55121084	55121203	KDR-805	0	+
chr4	55125201	55125320	KDR-806	0	+
chr4	55346327	55346567	SRD5A3-807	0	+
chr4	55359336	55359498	SRD5A3-808	0	+
chr4	55364064	55364281	SRD5A3-809	0	+
chr4	55367578	55367732	SRD5A3-810	0	+
chr4	55369822	55370101	SRD5A3-811	0	+
chr4	55396180	55396406	TMEM165-812	0	+
chr4	55411604	55411849	TMEM165-813	0	+
chr4	55417062	55417257	TMEM165-814	0	+
chr4	55417793	55417995	TMEM165-815	0	+
chr4	55424528	55424653	TMEM165-816	0	+
chr4	55425355	55425474	TMEM165-817	0	+
chr4	55435405	55435604	CLOCK-818	0	+
chr4	55438393	55438547	CLOCK-819	0	+
chr4	55442422	55442644	CLOCK-820	0	+
chr4	55443677	55443906	CLOCK-821	0	+
chr4	55444623	55444795	CLOCK-822	0	+
chr4	55448764	55448883	CLOCK-823	0	+
chr4	55449386	55449506	CLOCK-824	0	+
chr4	55450081	55450242	CLOCK-825	0	+
chr4	55453032	55453151	CLOCK-826	0	+
chr4	55453667	55453834	CLOCK-827	0	+
chr4	55455887	55456013	CLOCK-828	0	+
chr4	55456200	55456319	CLOCK-829	0	+
chr4	55458882	55459020	CLOCK-830	0	+
chr4	55459138	55459271	CLOCK-831	0	+
chr4	55463675	55463815	CLOCK-832	0	+
chr4	55470702	55470821	CLOCK-833	0	+
chr4	55475949	55476068	CLOCK-834	0	+
chr4	55479610	55479729	CLOCK-836	0	+
chr4	55482703	55482822	CLOCK-837	0	+
chr4	55599104	55599223	NMU-838	0	+
chr4	55600489	55600608	NMU-839	0	+
chr4	55605253	55605372	NMU-840	0	+
chr4	55607264	55607383	NMU-841	0	+
chr4	55607392	55607511	NMU-842	0	+
chr4	55609090	55609209	NMU-843	0	+
chr4	55616302	55616421	NMU-844	0	+
chr4	55630372	55630491	NMU-845	0	+
chr4	55952121	55952253	CEP135-847	0	+
chr4	55953075	55953285	CEP135-848	0	+
chr4	55954206	55954393	CEP135-849	0	+
chr4	55957213	55957374	CEP135-850	0	+
chr4	55959665	55959784	CEP135-851	0	+
chr4	55964264	55964412	CEP135-852	0	+
chr4	55965634	55965869	CEP135-853	0	+
chr4	55969036	55969155	CEP135-854	0	+
chr4	55971260	55971418	CEP135-855	0	+
chr4	55974736	55974979	CEP135-856	0	+
chr4	55980133	55980305	CEP135-857	0	+
chr4	55981217	55981389	CEP135-858	0	+
chr4	55985260	55985379	CEP135-859	0	+
chr4	55991924	55992095	CEP135-860	0	+
chr4	55999292	55999427	CEP135-861	0	+
chr4	55999481	55999655	CEP135-862	0	+
chr4	56008295	56008414	CEP135-863	0	+
chr4	56009725	56009913	CEP135-864	0	+
chr4	56011402	56011532	CEP135-865	0	+
chr4	56011790	56011995	CEP135-866	0	+
chr4	56017638	56017867	CEP135-867	0	+
chr4	56019343	56019565	CEP135-868	0	+
chr4	56020666	56020790	CEP135-869	0	+
chr4	56024491	56024613	CEP135-870	0	+
chr4	56467626	56467754	SRP72-871	0	+
chr4	56469643	56469783	SRP72-872	0	+
chr4	56474044	56474207	SRP72-873	0	+
chr4	56474270	56474401	SRP72-874	0	+
chr4	56476627	56476746	SRP72-875	0	+
chr4	56478369	56478513	SRP72-876	0	+
chr4	56483129	56483280	SRP72-877	0	+
chr4	56484726	56484874	SRP72-878	0	+
chr4	56487922	56488041	SRP72-879	0	+
chr4	56489376	56489495	SRP72-880	0	+
chr4	56490323	56490446	SRP72-881	0	+
chr4	56491421	56491578	SRP72-882	0	+
chr4	56495316	56495435	SRP72-883	0	+
chr4	57031267	57031386	IGFBP7-884	0	+
chr4	57032405	57032562	IGFBP7-885	0	+
chr4	57033185	57033321	IGFBP7-886	0	+
chr4	57040814	57040943	IGFBP7-887	0	+
chr4	57109867	57110361	IGFBP7-888	0	+
chr4	65324104	65324229	EPHA5-889	0	+
chr4	65331963	65332138	EPHA5-890	0	+
chr4	65335922	65336135	EPHA5-891	0	+
chr4	65348044	65348213	EPHA5-892	0	+
chr4	65351379	65351608	EPHA5-893	0	+
chr4	65353013	65353132	EPHA5-894	0	+
chr4	65365007	65365212	EPHA5-895	0	+
chr4	65365922	65366067	EPHA5-896	0	+
chr4	65367331	65367450	EPHA5-897	0	+
chr4	65376971	65377090	EPHA5-898	0	+
chr4	65404364	65404486	EPHA5-899	0	+
chr4	65414274	65414453	EPHA5-900	0	+
chr4	65420431	65420575	EPHA5-901	0	+
chr4	65490367	65490722	EPHA5-902	0	+
chr4	65495378	65495553	EPHA5-903	0	+
chr4	65601631	65602314	EPHA5-904	0	+
chr4	65643336	65643455	EPHA5-905	0	+
chr4	65669552	65669752	EPHA5-906	0	+
chr4	67740470	67740734	GNRHR-907	0	+
chr4	67744558	67744797	GNRHR-908	0	+
chr4	67753804	67754345	GNRHR-909	0	+
chr4	68567751	68568494	UGT2B17-910	0	+
chr4	69004846	69005145	UGT2B10-911	0	+
chr4	69008847	69009086	UGT2B10-912	0	+
chr4	69009900	69010019	UGT2B10-913	0	+
chr4	69014013	69014163	UGT2B10-914	0	+
chr4	69018228	69018397	UGT2B10-915	0	+
chr4	69019654	69020380	UGT2B10-916	0	+
chr4	69096511	69097251	UGT2B7-917	0	+
chr4	69098530	69098698	UGT2B7-918	0	+
chr4	69480624	69480920	UGT2B4-919	0	+
chr4	69485198	69485437	UGT2B4-920	0	+
chr4	69489429	69489580	UGT2B4-921	0	+
chr4	69493683	69493851	UGT2B4-922	0	+
chr4	69495131	69495871	UGT2B4-923	0	+
chr4	69589362	69589661	UGT2A1_exon_0	0	+
chr4	69594467	69594706	UGT2A2_exon_1	0	+
chr4	69595146	69595265	UGT2A1_exon_2	0	+
chr4	69596240	69596391	UGT2A1_exon_3	0	+
chr4	69599236	69599404	UGT2A2_exon_3	0	+
chr4	69638889	69639650	UGT2A2_exon_4	0	+
chr4	69646920	69647654	UGT2A1_exon_5	0	+
chr4	70030707	70030826	HTN3-932	0	+
chr4	70031930	70032049	HTN3-933	0	+
chr4	70033134	70033253	HTN3-934	0	+
chr4	70473989	70474108	MUC7-935	0	+
chr4	70480789	70481888	MUC7-936	0	+
chr4	70592307	70592426	AMBN-937	0	+
chr4	70593302	70593421	AMBN-938	0	+
chr4	70596965	70597084	AMBN-939	0	+
chr4	70598320	70598439	AMBN-940	0	+
chr4	70599526	70599656	AMBN-941	0	+
chr4	70601408	70601664	AMBN-942	0	+
chr4	70602584	70602703	AMBN-943	0	+
chr4	70602932	70603051	AMBN-945	0	+
chr4	70603230	70603349	AMBN-946	0	+
chr4	70603379	70603498	AMBN-947	0	+
chr4	70603840	70603959	AMBN-948	0	+
chr4	70606175	70606740	AMBN-949	0	+
chr4	70629468	70629587	ENAM-950	0	+
chr4	70631645	70631764	ENAM-951	0	+
chr4	70631812	70631931	ENAM-952	0	+
chr4	70632612	70632731	ENAM-953	0	+
chr4	70634298	70634578	ENAM-954	0	+
chr4	70635804	70635923	ENAM-955	0	+
chr4	70637757	70637876	ENAM-956	0	+
chr4	70642005	70644865	ENAM-957	0	+
chr4	70993822	70993941	DCK-958	0	+
chr4	70998057	70998192	DCK-959	0	+
chr4	71022357	71022570	DCK-960	0	+
chr4	71023549	71023716	DCK-961	0	+
chr4	71025806	71025941	DCK-962	0	+
chr4	71026651	71026770	DCK-963	0	+
chr4	71029306	71029425	DCK-964	0	+
chr4	71236554	71236673	SLC4A4-965	0	+
chr4	71255210	71255409	SLC4A4-966	0	+
chr4	71339239	71339515	SLC4A4-967	0	+
chr4	71349902	71350082	SLC4A4-968	0	+
chr4	71356998	71357197	SLC4A4-969	0	+
chr4	71397556	71397675	SLC4A4-970	0	+
chr4	71440606	71440783	SLC4A4-971	0	+
chr4	71447630	71447749	SLC4A4-972	0	+
chr4	71450379	71450553	SLC4A4-973	0	+
chr4	71451178	71451311	SLC4A4-974	0	+
chr4	71453485	71453679	SLC4A4-975	0	+
chr4	71466434	71466587	SLC4A4-976	0	+
chr4	71472689	71472980	SLC4A4-977	0	+
chr4	71486924	71487043	SLC4A4-978	0	+
chr4	71497491	71497702	SLC4A4-979	0	+
chr4	71532052	71532185	SLC4A4-980	0	+
chr4	71534217	71534398	SLC4A4-981	0	+
chr4	71546340	71546538	SLC4A4-982	0	+
chr4	71547625	71547744	SLC4A4-983	0	+
chr4	71555115	71555234	SLC4A4-984	0	+
chr4	71557702	71557895	SLC4A4-985	0	+
chr4	71560083	71560264	SLC4A4-986	0	+
chr4	71563782	71563901	SLC4A4-987	0	+
chr4	71566984	71567103	SLC4A4-988	0	+
chr4	71567778	71567903	SLC4A4-989	0	+
chr4	71746131	71746250	GC-990	0	+
chr4	71752508	71752660	GC-991	0	+
chr4	71754400	71754519	GC-992	0	+
chr4	71754968	71755117	GC-993	0	+
chr4	71756702	71756924	GC-994	0	+
chr4	71758032	71758181	GC-995	0	+
chr4	71763396	71763515	GC-996	0	+
chr4	71763794	71763946	GC-997	0	+
chr4	71765422	71765653	GC-998	0	+
chr4	71768291	71768443	GC-999	0	+
chr4	71769306	71769425	GC-1000	0	+
chr4	71783948	71784067	GC-1001	0	+
chr4	71803877	71803996	GC-1002	0	+
chr4	72031892	72032210	NPFFR2-1003	0	+
chr4	72128575	72128929	NPFFR2-1005	0	+
chr4	72138030	72138149	NPFFR2-1006	0	+
chr4	72146968	72147822	NPFFR2-1007	0	+
chr4	72240936	72241055	rs16847697-1009	0	+
chr4	73404308	73404427	ALB-1010	0	+
chr4	73405085	73405204	ALB-1011	0	+
chr4	73406619	73406771	ALB-1012	0	+
chr4	73408584	73408815	ALB-1013	0	+
chr4	73409345	73409497	ALB-1014	0	+
chr4	73410301	73410420	ALB-1015	0	+
chr4	73411986	73412135	ALB-1016	0	+
chr4	73413410	73413644	ALB-1017	0	+
chr4	73415025	73415177	ALB-1018	0	+
chr4	73416245	73416364	ALB-1019	0	+
chr4	73417521	73417679	ALB-1020	0	+
chr4	73418078	73418321	ALB-1021	0	+
chr4	73419497	73419649	ALB-1022	0	+
chr4	73420217	73420336	ALB-1023	0	+
chr4	73436246	73436365	AFP-1024	0	+
chr4	73437126	73437245	AFP-1025	0	+
chr4	73438164	73438316	AFP-1026	0	+
chr4	73440592	73440823	AFP-1027	0	+
chr4	73442286	73442438	AFP-1028	0	+
chr4	73443336	73443455	AFP-1029	0	+
chr4	73444983	73445132	AFP-1030	0	+
chr4	73447452	73447686	AFP-1031	0	+
chr4	73449325	73449477	AFP-1032	0	+
chr4	73450025	73450144	AFP-1033	0	+
chr4	73450605	73450763	AFP-1034	0	+
chr4	73452391	73452634	AFP-1035	0	+
chr4	73453755	73453907	AFP-1036	0	+
chr4	73455199	73455318	AFP-1037	0	+
chr4	73997587	73997706	CXCL5-1038	0	+
chr4	73997994	73998113	CXCL5-1039	0	+
chr4	73998196	73998348	CXCL5-1040	0	+
chr4	73998463	73998591	CXCL5-1041	0	+
chr4	75491118	75491237	RCHY1-1042	0	+
chr4	75556057	75556176	C4orf26-1043	0	+
chr4	75556461	75556622	C4orf26-1044	0	+
chr4	75564104	75564543	C4orf26-1045	0	+
chr4	76161673	76161792	SCARB2-1046	0	+
chr4	76163215	76163393	SCARB2-1047	0	+
chr4	76166216	76166335	SCARB2-1048	0	+
chr4	76168380	76168499	SCARB2-1049	0	+
chr4	76169857	76169995	SCARB2-1050	0	+
chr4	76174134	76174323	SCARB2-1051	0	+
chr4	76175781	76175920	SCARB2-1052	0	+
chr4	76176423	76176542	SCARB2-1053	0	+
chr4	76179507	76179715	SCARB2-1054	0	+
chr4	76180944	76181111	SCARB2-1055	0	+
chr4	76195697	76195874	SCARB2-1056	0	+
chr4	76213417	76213553	SCARB2-1057	0	+
chr4	76436043	76436230	SHROOM3-1058	0	+
chr4	76555599	76555773	SHROOM3-1059	0	+
chr4	76710146	76710297	SHROOM3-1060	0	+
chr4	76730794	76730945	SHROOM3-1061	0	+
chr4	76738751	76741936	SHROOM3-1062	0	+
chr4	76748994	76749113	SHROOM3-1063	0	+
chr4	76754301	76755202	SHROOM3-1064	0	+
chr4	76756439	76756947	SHROOM3-1065	0	+
chr4	76759535	76759705	SHROOM3-1066	0	+
chr4	76770616	76770908	SHROOM3-1067	0	+
chr4	76778799	76779187	SHROOM3-1068	0	+
chr4	78057988	78058107	FRAS1-1070	0	+
chr4	78065941	78066060	FRAS1-1071	0	+
chr4	78237500	78237627	FRAS1-1072	0	+
chr4	78245220	78245339	FRAS1-1073	0	+
chr4	78252382	78252561	FRAS1-1074	0	+
chr4	78255232	78255385	FRAS1-1075	0	+
chr4	78265007	78265126	FRAS1-1076	0	+
chr4	78266824	78266945	FRAS1-1077	0	+
chr4	78267231	78267442	FRAS1-1078	0	+
chr4	78278640	78278759	FRAS1-1079	0	+
chr4	78281356	78281475	FRAS1-1080	0	+
chr4	78282810	78282977	FRAS1-1081	0	+
chr4	78284395	78284558	FRAS1-1082	0	+
chr4	78286395	78286549	FRAS1-1083	0	+
chr4	78308056	78308219	FRAS1-1084	0	+
chr4	78315584	78315744	FRAS1-1085	0	+
chr4	78317358	78317518	FRAS1-1086	0	+
chr4	78318800	78318996	FRAS1-1087	0	+
chr4	78333262	78333422	FRAS1-1088	0	+
chr4	78337664	78337827	FRAS1-1089	0	+
chr4	78363503	78363675	FRAS1-1090	0	+
chr4	78363898	78364064	FRAS1-1091	0	+
chr4	78369828	78369994	FRAS1-1092	0	+
chr4	78372708	78372868	FRAS1-1093	0	+
chr4	78374101	78374261	FRAS1-1094	0	+
chr4	78375729	78375889	FRAS1-1095	0	+
chr4	78379716	78380006	FRAS1-1096	0	+
chr4	78384042	78384161	FRAS1-1097	0	+
chr4	78387365	78387711	FRAS1-1098	0	+
chr4	78400724	78400897	FRAS1-1099	0	+
chr4	78407653	78407851	FRAS1-1100	0	+
chr4	78412959	78413095	FRAS1-1101	0	+
chr4	78418939	78419073	FRAS1-1102	0	+
chr4	78421853	78422010	FRAS1-1103	0	+
chr4	78424345	78424464	FRAS1-1104	0	+
chr4	78429085	78429236	FRAS1-1105	0	+
chr4	78430282	78430427	FRAS1-1106	0	+
chr4	78432347	78432614	FRAS1-1107	0	+
chr4	78438892	78439074	FRAS1-1109	0	+
chr4	78441152	78441307	FRAS1-1110	0	+
chr4	78445512	78445797	FRAS1-1111	0	+
chr4	78446717	78446890	FRAS1-1112	0	+
chr4	78448043	78448326	FRAS1-1113	0	+
chr4	78450141	78450349	FRAS1-1114	0	+
chr4	78451762	78451901	FRAS1-1115	0	+
chr4	78452165	78452364	FRAS1-1116	0	+
chr4	78464011	78464155	FRAS1-1117	0	+
chr4	78464433	78464593	FRAS1-1118	0	+
chr4	78466198	78466445	FRAS1-1119	0	+
chr4	78469968	78470101	FRAS1-1120	0	+
chr4	78472170	78472340	FRAS1-1121	0	+
chr4	78473428	78473607	FRAS1-1122	0	+
chr4	78475428	78475616	FRAS1-1123	0	+
chr4	78477805	78478071	FRAS1-1124	0	+
chr4	78479364	78479728	FRAS1-1125	0	+
chr4	78481794	78481974	FRAS1-1126	0	+
chr4	78482378	78482545	FRAS1-1127	0	+
chr4	78488865	78489090	FRAS1-1128	0	+
chr4	78496795	78496971	FRAS1-1129	0	+
chr4	78499711	78499931	FRAS1-1130	0	+
chr4	78507411	78507618	FRAS1-1131	0	+
chr4	78508721	78509016	FRAS1-1132	0	+
chr4	78511264	78511516	FRAS1-1133	0	+
chr4	78513382	78513562	FRAS1-1134	0	+
chr4	78515789	78516023	FRAS1-1135	0	+
chr4	78519321	78519491	FRAS1-1136	0	+
chr4	78521513	78521640	FRAS1-1137	0	+
chr4	78522639	78522818	FRAS1-1138	0	+
chr4	78526531	78526667	FRAS1-1139	0	+
chr4	78534439	78534625	FRAS1-1140	0	+
chr4	78536985	78537210	FRAS1-1141	0	+
chr4	78539284	78539450	FRAS1-1142	0	+
chr4	78540521	78541134	FRAS1-1143	0	+
chr4	79907389	79907508	ANTXR2-1144	0	+
chr4	79977569	79977711	ANTXR2-1145	0	+
chr4	79977997	79978184	ANTXR2-1146	0	+
chr4	79983865	79983984	ANTXR2-1147	0	+
chr4	79984782	79984901	ANTXR2-1148	0	+
chr4	80008509	80008628	ANTXR2-1149	0	+
chr4	80018878	80018997	ANTXR2-1150	0	+
chr4	80031598	80031717	ANTXR2-1151	0	+
chr4	80033462	80033581	ANTXR2-1152	0	+
chr4	80035943	80036062	ANTXR2-1153	0	+
chr4	80054253	80054372	ANTXR2-1154	0	+
chr4	80055125	80055244	ANTXR2-1155	0	+
chr4	80055350	80055477	ANTXR2-1156	0	+
chr4	80055913	80056032	ANTXR2-1157	0	+
chr4	80069412	80069531	ANTXR2-1158	0	+
chr4	80071559	80071678	ANTXR2-1159	0	+
chr4	80072399	80072570	ANTXR2-1160	0	+
chr4	81141718	81141837	PRKG2-1161	0	+
chr4	81160160	81160279	PRKG2-1162	0	+
chr4	81161206	81161325	PRKG2-1163	0	+
chr4	81462236	81462355	RASGEF1B-1164	0	+
chr4	83160517	83160636	rs2868756	0	+
chr4	83264189	83264373	COQ2-1166	0	+
chr4	83267576	83267784	COQ2-1167	0	+
chr4	83269850	83270003	COQ2-1168	0	+
chr4	83272070	83272189	COQ2-1169	0	+
chr4	83273486	83273627	COQ2-1170	0	+
chr4	83278938	83279124	COQ2-1171	0	+
chr4	83284502	83284924	COQ2-1172	0	+
chr4	83462459	83462912	FAM175A-1173	0	+
chr4	83463484	83463618	FAM175A-1174	0	+
chr4	83470193	83470406	FAM175A-1175	0	+
chr4	83472196	83472315	FAM175A-1176	0	+
chr4	83482140	83482259	FAM175A-1177	0	+
chr4	83484970	83485089	FAM175A-1178	0	+
chr4	84169537	84169656	rs2178603-1179	0	+
chr4	84672858	84673001	WDFY3-1180	0	+
chr4	84677189	84677406	WDFY3-1181	0	+
chr4	84678158	84678289	WDFY3-1182	0	+
chr4	84678909	84679252	WDFY3-1183	0	+
chr4	84682363	84682482	WDFY3-1184	0	+
chr4	84683933	84684135	WDFY3-1185	0	+
chr4	84688076	84688275	WDFY3-1186	0	+
chr4	84690496	84690674	WDFY3-1187	0	+
chr4	84691621	84691795	WDFY3-1188	0	+
chr4	84692875	84693042	WDFY3-1189	0	+
chr4	84695960	84696192	WDFY3-1190	0	+
chr4	84696718	84696837	WDFY3-1191	0	+
chr4	84702343	84702516	WDFY3-1192	0	+
chr4	84704328	84704454	WDFY3-1193	0	+
chr4	84705384	84705521	WDFY3-1194	0	+
chr4	84708899	84709038	WDFY3-1195	0	+
chr4	84709261	84709380	WDFY3-1196	0	+
chr4	84713140	84713259	WDFY3-1197	0	+
chr4	84715281	84715400	WDFY3-1198	0	+
chr4	84716886	84717026	WDFY3-1199	0	+
chr4	84718412	84718580	WDFY3-1200	0	+
chr4	84721399	84721582	WDFY3-1201	0	+
chr4	84724416	84724604	WDFY3-1202	0	+
chr4	84726827	84726946	WDFY3-1203	0	+
chr4	84733372	84733619	WDFY3-1204	0	+
chr4	84735022	84735141	WDFY3-1205	0	+
chr4	84736160	84736337	WDFY3-1206	0	+
chr4	84737174	84737376	WDFY3-1207	0	+
chr4	84739000	84739129	WDFY3-1208	0	+
chr4	84740177	84740426	WDFY3-1209	0	+
chr4	84741751	84741931	WDFY3-1210	0	+
chr4	84743690	84743809	WDFY3-1211	0	+
chr4	84751473	84751726	WDFY3-1212	0	+
chr4	84753687	84753886	WDFY3-1213	0	+
chr4	84755256	84755410	WDFY3-1214	0	+
chr4	84756916	84757171	WDFY3-1215	0	+
chr4	84765800	84766037	WDFY3-1216	0	+
chr4	84766242	84766382	WDFY3-1217	0	+
chr4	84772823	84772942	WDFY3-1218	0	+
chr4	84774810	84774991	WDFY3-1219	0	+
chr4	84775042	84775161	WDFY3-1220	0	+
chr4	84778493	84778665	WDFY3-1221	0	+
chr4	84780098	84780308	WDFY3-1222	0	+
chr4	84782953	84783084	WDFY3-1223	0	+
chr4	84785969	84786149	WDFY3-1224	0	+
chr4	84787472	84787723	WDFY3-1225	0	+
chr4	84789716	84789917	WDFY3-1226	0	+
chr4	84794509	84794747	WDFY3-1227	0	+
chr4	84794869	84794989	WDFY3-1228	0	+
chr4	84796511	84796762	WDFY3-1229	0	+
chr4	84797986	84798118	WDFY3-1230	0	+
chr4	84801640	84801874	WDFY3-1231	0	+
chr4	84803280	84803477	WDFY3-1232	0	+
chr4	84808316	84808435	WDFY3-1233	0	+
chr4	84809877	84810354	WDFY3-1234	0	+
chr4	84817382	84817595	WDFY3-1235	0	+
chr4	84820075	84820196	WDFY3-1236	0	+
chr4	84821074	84821561	WDFY3-1237	0	+
chr4	84826805	84826991	WDFY3-1238	0	+
chr4	84828994	84829200	WDFY3-1239	0	+
chr4	84831403	84831615	WDFY3-1240	0	+
chr4	84836919	84837100	WDFY3-1241	0	+
chr4	84841144	84841273	WDFY3-1242	0	+
chr4	84849892	84850035	WDFY3-1243	0	+
chr4	84860402	84860601	WDFY3-1244	0	+
chr4	85570532	85570731	ARHGAP24-1245	0	+
chr4	85721869	85721988	ARHGAP24-1246	0	+
chr4	85923638	85923780	ARHGAP24-1247	0	+
chr4	85930921	85931052	ARHGAP24-1248	0	+
chr4	85942056	85942283	ARHGAP24-1249	0	+
chr4	85972026	85972178	ARHGAP24-1250	0	+
chr4	85974865	85974984	ARHGAP24-1251	0	+
chr4	85977560	85977701	ARHGAP24-1252	0	+
chr4	85994573	85995667	ARHGAP24-1253	0	+
chr4	86000469	86000732	ARHGAP24-1254	0	+
chr4	86017218	86017385	MAPK10-1255	0	+
chr4	86029176	86029295	MAPK10-1256	0	+
chr4	86031340	86031459	MAPK10-1257	0	+
chr4	86064256	86064400	MAPK10-1258	0	+
chr4	86067763	86067965	MAPK10-1259	0	+
chr4	86101042	86101227	MAPK10-1260	0	+
chr4	86101884	86102042	MAPK10-1261	0	+
chr4	86103156	86103275	MAPK10-1262	0	+
chr4	86107213	86107362	MAPK10-1263	0	+
chr4	86159288	86159477	MAPK10-1264	0	+
chr4	86194309	86194428	MAPK10-1265	0	+
chr4	87610875	87610994	DSPP-1266	0	+
chr4	87612087	87612206	DSPP-1267	0	+
chr4	87612312	87613318	DSPP-1268	0	+
chr4	87613775	87614322	DSPP-1269	0	+
chr4	87656460	87656579	DMP1-1270	0	+
chr4	87656996	87657115	DMP1-1271	0	+
chr4	87659177	87659296	DMP1-1272	0	+
chr4	87659395	87659514	DMP1-1273	0	+
chr4	87661952	87663330	DMP1-1274	0	+
chr4	87834617	87834736	MEPE-1275	0	+
chr4	87976863	87976982	SPP1-1276	0	+
chr4	87977019	87977138	SPP1-1277	0	+
chr4	87977709	87977860	SPP1-1278	0	+
chr4	87980027	87980146	SPP1-1279	0	+
chr4	87980354	87980473	SPP1-1280	0	+
chr4	87981465	87981808	SPP1-1281	0	+
chr4	87982482	87982906	SPP1-1282	0	+
chr4	88007724	88008338	PKD2-1283	0	+
chr4	88019448	88019581	PKD2-1284	0	+
chr4	88036210	88036363	PKD2-1285	0	+
chr4	88038241	88038511	PKD2-1286	0	+
chr4	88043223	88043467	PKD2-1287	0	+
chr4	88046632	88046880	PKD2-1288	0	+
chr4	88051981	88052168	PKD2-1289	0	+
chr4	88056076	88056277	PKD2-1290	0	+
chr4	88057973	88058113	PKD2-1291	0	+
chr4	88061896	88062015	PKD2-1292	0	+
chr4	88065364	88065505	PKD2-1293	0	+
chr4	88065752	88065889	PKD2-1294	0	+
chr4	88067888	88068071	PKD2-1295	0	+
chr4	88074802	88074969	PKD2-1296	0	+
chr4	88075448	88075704	PKD2-1297	0	+
chr4	88092224	88092391	ABCG2-1298	0	+
chr4	88094559	88094678	ABCG2-1299	0	+
chr4	88095505	88095624	ABCG2-1300	0	+
chr4	88097443	88097617	ABCG2-1301	0	+
chr4	88099314	88099458	ABCG2-1302	0	+
chr4	88101215	88101334	ABCG2-1303	0	+
chr4	88107166	88107285	ABCG2-1304	0	+
chr4	88113293	88113563	ABCG2-1305	0	+
chr4	88114947	88115068	ABCG2-1306	0	+
chr4	88117871	88117990	ABCG2-1307	0	+
chr4	88118099	88118270	ABCG2-1308	0	+
chr4	88121625	88121802	ABCG2-1309	0	+
chr4	88131051	88131223	ABCG2-1310	0	+
chr4	88131793	88131927	ABCG2-1311	0	+
chr4	88132546	88132665	ABCG2-1312	0	+
chr4	88139783	88140005	ABCG2-1313	0	+
chr4	88262585	88262736	PPM1K-1314	0	+
chr4	88264991	88265145	PPM1K-1315	0	+
chr4	88268180	88268344	PPM1K-1316	0	+
chr4	88268731	88268916	PPM1K-1317	0	+
chr4	88277133	88277253	PPM1K-1318	0	+
chr4	88278134	88278593	PPM1K-1319	0	+
chr4	89726585	89726704	SNCA-1320	0	+
chr4	89729176	89729295	SNCA-1321	0	+
chr4	89822236	89822398	SNCA-1322	0	+
chr4	89828104	89828223	SNCA-1323	0	+
chr4	89835537	89835677	SNCA-1324	0	+
chr4	92304641	92304760	GRID2-1325	0	+
chr4	92590121	92590296	GRID2-1326	0	+
chr4	93084985	93085289	GRID2-1327	0	+
chr4	93110738	93110963	GRID2-1328	0	+
chr4	93207371	93207490	GRID2-1329	0	+
chr4	93216728	93216921	GRID2-1330	0	+
chr4	93224604	93224785	GRID2-1331	0	+
chr4	93238361	93238500	GRID2-1332	0	+
chr4	93395597	93395718	GRID2-1333	0	+
chr4	93422761	93422978	GRID2-1334	0	+
chr4	93455652	93455984	GRID2-1335	0	+
chr4	93490629	93490787	GRID2-1336	0	+
chr4	93515206	93515421	GRID2-1337	0	+
chr4	93626259	93626445	GRID2-1338	0	+
chr4	93769200	93769460	GRID2-1339	0	+
chr4	93772066	93772508	GRID2-1340	0	+
chr4	94208385	94208594	SMARCAD1-1341	0	+
chr4	94226109	94226306	SMARCAD1-1342	0	+
chr4	94233944	94234132	SMARCAD1-1343	0	+
chr4	94236926	94237045	SMARCAD1-1344	0	+
chr4	94240896	94241016	SMARCAD1-1345	0	+
chr4	94249644	94249765	SMARCAD1-1346	0	+
chr4	94250733	94250852	SMARCAD1-1347	0	+
chr4	94252606	94253017	SMARCAD1-1348	0	+
chr4	94264697	94264916	SMARCAD1-1349	0	+
chr4	94270714	94270833	SMARCAD1-1350	0	+
chr4	94273607	94273726	SMARCAD1-1351	0	+
chr4	94274708	94274827	SMARCAD1-1352	0	+
chr4	94274868	94274987	SMARCAD1-1353	0	+
chr4	94276329	94276484	SMARCAD1-1354	0	+
chr4	94277012	94277169	SMARCAD1-1355	0	+
chr4	94278410	94278529	SMARCAD1-1356	0	+
chr4	94278606	94278743	SMARCAD1-1357	0	+
chr4	94278913	94279060	SMARCAD1-1358	0	+
chr4	94280582	94280790	SMARCAD1-1359	0	+
chr4	94281462	94281600	SMARCAD1-1360	0	+
chr4	94283111	94283313	SMARCAD1-1361	0	+
chr4	94284950	94285079	SMARCAD1-1362	0	+
chr4	94289444	94289563	SMARCAD1-1363	0	+
chr4	95051677	95051796	BMPR1B-1364	0	+
chr4	95104398	95104577	BMPR1B-1365	0	+
chr4	95114710	95114832	BMPR1B-1366	0	+
chr4	95115675	95115797	BMPR1B-1367	0	+
chr4	95123799	95123918	BMPR1B-1368	0	+
chr4	95124973	95125131	BMPR1B-1369	0	+
chr4	95129852	95130064	BMPR1B-1370	0	+
chr4	95131205	95131522	BMPR1B-1371	0	+
chr4	95148738	95148933	BMPR1B-1372	0	+
chr4	95152633	95152783	BMPR1B-1373	0	+
chr4	95154538	95154683	BMPR1B-0	0	+
chr4	95169224	95169409	UNC5C-1374	0	+
chr4	95170144	95170342	UNC5C-1375	0	+
chr4	95182887	95183071	UNC5C-1376	0	+
chr4	95185037	95185206	UNC5C-1377	0	+
chr4	95202721	95202974	UNC5C-1378	0	+
chr4	95206618	95206806	UNC5C-1379	0	+
chr4	95216108	95216227	UNC5C-1380	0	+
chr4	95218959	95219323	UNC5C-1381	0	+
chr4	95219975	95220186	UNC5C-1382	0	+
chr4	95242419	95242603	UNC5C-1383	0	+
chr4	95244967	95245154	UNC5C-1384	0	+
chr4	95250477	95250677	UNC5C-1385	0	+
chr4	95278249	95278372	UNC5C-1386	0	+
chr4	95301596	95301759	UNC5C-1387	0	+
chr4	95335400	95335641	UNC5C-1388	0	+
chr4	95548724	95548867	UNC5C-1389	0	+
chr4	98261508	98261627	RAP1GDS1-1390	0	+
chr4	98343129	98343271	RAP1GDS1-1391	0	+
chr4	98352466	98352611	RAP1GDS1-1392	0	+
chr4	98379007	98379173	RAP1GDS1-1393	0	+
chr4	98391942	98392090	RAP1GDS1-1394	0	+
chr4	98404467	98404612	RAP1GDS1-1395	0	+
chr4	98416735	98416898	RAP1GDS1-1396	0	+
chr4	98417357	98417508	RAP1GDS1-1397	0	+
chr4	98418647	98418801	RAP1GDS1-1398	0	+
chr4	98420009	98420154	RAP1GDS1-1399	0	+
chr4	98421245	98421404	RAP1GDS1-1400	0	+
chr4	98433926	98434072	RAP1GDS1-1401	0	+
chr4	98436930	98437078	RAP1GDS1-1402	0	+
chr4	98441980	98442127	RAP1GDS1-1403	0	+
chr4	98928874	98928993	EIF4E-1405	0	+
chr4	98929044	98929163	EIF4E-1406	0	+
chr4	99124395	99124514	ADH4-1407	0	+
chr4	99126584	99126742	ADH4-1408	0	+
chr4	99127199	99127354	ADH4-1409	0	+
chr4	99131494	99131774	ADH4-1410	0	+
chr4	99136456	99136707	ADH4-1411	0	+
chr4	99139045	99139164	ADH4-1412	0	+
chr4	99141531	99141692	ADH4-1413	0	+
chr4	99142669	99142790	ADH4-1414	0	+
chr4	99144154	99144273	ADH4-1415	0	+
chr4	99311511	99311666	ADH1B-1416	0	+
chr4	99321263	99321382	ADH1B-1417	0	+
chr4	99339567	99339725	ADH1C-1418	0	+
chr4	99340565	99340720	ADH1C-1419	0	+
chr4	99346996	99347154	ADH1C-1420	0	+
chr4	99352607	99352726	ADH1C-1421	0	+
chr4	99413101	99413220	ADH7-1422	0	+
chr4	99415468	99415626	ADH7-1423	0	+
chr4	99418976	99419131	ADH7-1424	0	+
chr4	99420523	99420803	ADH7-1425	0	+
chr4	99427763	99427999	ADH7-1426	0	+
chr4	99428071	99428190	ADH7-1427	0	+
chr4	99428482	99428640	ADH7-1428	0	+
chr4	99429522	99429643	ADH7-1429	0	+
chr4	99435006	99435125	ADH7-1430	0	+
chr4	99435183	99435302	ADH7-1431	0	+
chr4	99574881	99575000	MTTP-1432	0	+
chr4	99581895	99582102	MTTP-1433	0	+
chr4	99583364	99583527	MTTP-1434	0	+
chr4	99589633	99589760	MTTP-1435	0	+
chr4	99591225	99591361	MTTP-1436	0	+
chr4	99591641	99591800	MTTP-1437	0	+
chr4	99594723	99594893	MTTP-1438	0	+
chr4	99597057	99597234	MTTP-1439	0	+
chr4	99600555	99600743	MTTP-1440	0	+
chr4	99601597	99601724	MTTP-1441	0	+
chr4	99606738	99606970	MTTP-1442	0	+
chr4	99608756	99608987	MTTP-1443	0	+
chr4	99611132	99611251	MTTP-1444	0	+
chr4	99611322	99611463	MTTP-1445	0	+
chr4	99612903	99613150	MTTP-1446	0	+
chr4	99618964	99619108	MTTP-1447	0	+
chr4	99621051	99621241	MTTP-1448	0	+
chr4	99622667	99622858	MTTP-1449	0	+
chr4	101025855	101026071	PPP3CA-1450	0	+
chr4	101029121	101029240	PPP3CA-1451	0	+
chr4	101032256	101032375	PPP3CA-1452	0	+
chr4	101040465	101040584	PPP3CA-1453	0	+
chr4	101061065	101061184	PPP3CA-1454	0	+
chr4	101063222	101063367	PPP3CA-1455	0	+
chr4	101080520	101080639	PPP3CA-1456	0	+
chr4	101083165	101083284	PPP3CA-1457	0	+
chr4	101093766	101093925	PPP3CA-1458	0	+
chr4	101098357	101098522	PPP3CA-1459	0	+
chr4	101099601	101099732	PPP3CA-1460	0	+
chr4	101108944	101109088	PPP3CA-1461	0	+
chr4	101195906	101196126	PPP3CA-1462	0	+
chr4	101346708	101346827	PPP3CA-1463	0	+
chr4	101790856	101790975	BANK1-1464	0	+
chr4	101829798	101830216	BANK1-1465	0	+
chr4	101855025	101855199	BANK1-1466	0	+
chr4	101862516	101862674	BANK1-1467	0	+
chr4	101870495	101870654	BANK1-1468	0	+
chr4	101895295	101895420	BANK1-1469	0	+
chr4	101917983	101918199	BANK1-1470	0	+
chr4	102021494	102021613	BANK1-1471	0	+
chr4	102025191	102025519	BANK1-1472	0	+
chr4	102029950	102030275	BANK1-1473	0	+
chr4	102043814	102043933	BANK1-1474	0	+
chr4	102060201	102060399	BANK1-1475	0	+
chr4	102063047	102063166	BANK1-1476	0	+
chr4	102071230	102071349	BANK1-1477	0	+
chr4	102072313	102072432	BANK1-1478	0	+
chr4	102073654	102073773	BANK1-1479	0	+
chr4	102632047	102632291	MANBA-1480	0	+
chr4	102634778	102635055	MANBA-1481	0	+
chr4	102635855	102636017	MANBA-1482	0	+
chr4	102639703	102639867	MANBA-1483	0	+
chr4	102650527	102650711	MANBA-1484	0	+
chr4	102657672	102657910	MANBA-1485	0	+
chr4	102664675	102664862	MANBA-1486	0	+
chr4	102668947	102669066	MANBA-1487	0	+
chr4	102671271	102671408	MANBA-1488	0	+
chr4	102673909	102674080	MANBA-1489	0	+
chr4	102689564	102689694	MANBA-1490	0	+
chr4	102690586	102690781	MANBA-1491	0	+
chr4	102714428	102714571	MANBA-1492	0	+
chr4	102722861	102723051	MANBA-1493	0	+
chr4	102723852	102723977	MANBA-1494	0	+
chr4	102726577	102726696	MANBA-1495	0	+
chr4	102760708	102760904	MANBA-1496	0	+
chr4	102869075	102869197	CISD2-1497	0	+
chr4	102885206	102885440	CISD2:SCL9B1-1498	0	+
chr4	102887326	102887445	CISD2-1499	0	+
chr4	103589672	103590004	TACR3-1500	0	+
chr4	103591477	103591693	TACR3-1501	0	+
chr4	103656184	103656354	TACR3-1502	0	+
chr4	103658205	103658413	TACR3-1503	0	+
chr4	103719118	103719685	TACR3-1504	0	+
chr4	105233933	105237450	TET2-1505	0	+
chr4	105241325	105241444	TET2-1506	0	+
chr4	105242821	105242940	TET2-1507	0	+
chr4	105243560	105243788	TET2-1508	0	+
chr4	105259609	105259779	TET2-1509	0	+
chr4	105261744	105261863	TET2-1510	0	+
chr4	105269600	105269757	TET2-1511	0	+
chr4	105272554	105272928	TET2-1512	0	+
chr4	105275135	105276529	TET2-1513	0	+
chr4	106316512	106316631	AIMP1-1515	0	+
chr4	106324975	106325128	AIMP1-1516	0	+
chr4	106327441	106327574	AIMP1-1517	0	+
chr4	106328066	106328253	AIMP1-1518	0	+
chr4	106331662	106331893	AIMP1-1519	0	+
chr4	106336859	106337047	AIMP1-1520	0	+
chr4	106347516	106347702	AIMP1-1521	0	+
chr4	107931634	107932143	CYP2U1-1522	0	+
chr4	107944960	107945615	CYP2U1-1523	0	+
chr4	107947366	107947547	CYP2U1-1524	0	+
chr4	107949340	107949527	CYP2U1-1525	0	+
chr4	107950235	107950433	CYP2U1-1526	0	+
chr4	107989923	107990074	HADH-1527	0	+
chr4	108009749	108009897	HADH-1528	0	+
chr4	108014421	108014598	HADH-1529	0	+
chr4	108019530	108019676	HADH-1530	0	+
chr4	108023459	108023578	HADH-1531	0	+
chr4	108027665	108027784	HADH-1532	0	+
chr4	108032293	108032412	HADH-1533	0	+
chr4	108033166	108033302	HADH-1534	0	+
chr4	108034229	108034367	HADH-1535	0	+
chr4	108048652	108048771	LEF1-1536	0	+
chr4	108063587	108063706	LEF1-1537	0	+
chr4	108064301	108064420	LEF1-1538	0	+
chr4	108070653	108070780	LEF1-1539	0	+
chr4	108078210	108078392	LEF1-1540	0	+
chr4	108079482	108079624	LEF1-1541	0	+
chr4	108081568	108081687	LEF1-1542	0	+
chr4	108083342	108083461	LEF1-1543	0	+
chr4	108089115	108089267	LEF1-1544	0	+
chr4	108163558	108163711	LEF1-1545	0	+
chr4	108165071	108165190	LEF1-1546	0	+
chr4	108166217	108166336	LEF1-1547	0	+
chr4	108167545	108167777	LEF1-1548	0	+
chr4	109740883	109741120	CFI-1549	0	+
chr4	109742481	109742605	CFI-1550	0	+
chr4	109746212	109746512	CFI-1551	0	+
chr4	109749208	109749331	CFI-1552	0	+
chr4	109749489	109749612	CFI-1553	0	+
chr4	109752426	109752545	CFI-1554	0	+
chr4	109757714	109757833	CFI-1555	0	+
chr4	109760260	109760390	CFI-1556	0	+
chr4	109760513	109760646	CFI-1557	0	+
chr4	109761507	109761702	CFI-1558	0	+
chr4	109764527	109764700	CFI-1559	0	+
chr4	109766544	109766834	CFI-1560	0	+
chr4	109801884	109802003	CFI-1561	0	+
chr4	109828018	109828143	RRH-1562	0	+
chr4	109833129	109833339	RRH-1563	0	+
chr4	109835356	109835475	RRH-1564	0	+
chr4	109835997	109836170	RRH-1565	0	+
chr4	109837427	109837615	RRH-1566	0	+
chr4	109842459	109842657	RRH-1567	0	+
chr4	109844073	109844207	RRH-1568	0	+
chr4	109848192	109848327	LRIT3-1569	0	+
chr4	109851494	109851986	LRIT3-1570	0	+
chr4	109867631	109867956	LRIT3-1571	0	+
chr4	109869635	109870799	LRIT3-1572	0	+
chr4	109913326	109913472	EGF-1573	0	+
chr4	109940936	109941155	EGF-1574	0	+
chr4	109943244	109943445	EGF-1575	0	+
chr4	109943832	109944079	EGF-1576	0	+
chr4	109945063	109945285	EGF-1577	0	+
chr4	109959302	109959447	EGF-1578	0	+
chr4	109960857	109960999	EGF-1579	0	+
chr4	109961853	109961995	EGF-1580	0	+
chr4	109963163	109963308	EGF-1581	0	+
chr4	109964391	109964547	EGF-1582	0	+
chr4	109968961	109969129	EGF-1583	0	+
chr4	109974693	109974817	EGF-1584	0	+
chr4	109976002	109976245	EGF-1585	0	+
chr4	109979962	109980149	EGF-1586	0	+
chr4	109980816	109980985	EGF-1587	0	+
chr4	109983412	109983551	EGF-1588	0	+
chr4	109987734	109987870	EGF-1589	0	+
chr4	109988574	109988719	EGF-1590	0	+
chr4	109993237	109993379	EGF-1591	0	+
chr4	109994723	109994890	EGF-1592	0	+
chr4	109999669	109999856	EGF-1593	0	+
chr4	110004495	110004632	EGF-1594	0	+
chr4	110008132	110008251	EGF-1595	0	+
chr4	110011192	110011465	EGF-1596	0	+
chr4	110618115	110618698	PITX2-1597	0	+
chr4	110621154	110621379	PITX2-1598	0	+
chr4	110622246	110622470	PITX2-1599	0	+
chr4	110632333	110632490	PITX2-1600	0	+
chr4	110632916	110633035	PITX2-1601	0	+
chr4	112896592	112896711	ANK2-1602	0	+
chr4	112904445	112904564	ANK2-1603	0	+
chr4	113049711	113049830	ANK2-1604	0	+
chr4	113174406	113174527	ANK2-1605	0	+
chr4	113196358	113196477	ANK2-1606	0	+
chr4	113199001	113199120	ANK2-1607	0	+
chr4	113232151	113232270	ANK2-1608	0	+
chr4	113236977	113237182	ANK2-1609	0	+
chr4	113237551	113237670	ANK2-1610	0	+
chr4	113240475	113240594	ANK2-1611	0	+
chr4	113242101	113242220	ANK2-1612	0	+
chr4	113249754	113249873	ANK2-1613	0	+
chr4	113255725	113255942	ANK2-1614	0	+
chr4	113258040	113258159	ANK2-1615	0	+
chr4	113258303	113258422	ANK2-1616	0	+
chr4	113264887	113265006	ANK2-1617	0	+
chr4	113274442	113274659	ANK2-1618	0	+
chr4	113277827	113277946	ANK2-1619	0	+
chr4	113278450	113278569	ANK2-1620	0	+
chr4	113282665	113282882	ANK2-1621	0	+
chr4	113287595	113287714	ANK2-1622	0	+
chr4	113288378	113288497	ANK2-1623	0	+
chr4	113292406	113292525	ANK2-1624	0	+
chr4	113293430	113293549	ANK2-1625	0	+
chr4	113302744	113302863	ANK2-1626	0	+
chr4	113311245	113311409	ANK2-1627	0	+
chr4	113317697	113317819	ANK2-1628	0	+
chr4	113318507	113318630	ANK2-1629	0	+
chr4	113323717	113323836	ANK2-1630	0	+
chr4	113330236	113330480	ANK2-1631	0	+
chr4	113331962	113332081	ANK2-1632	0	+
chr4	113333044	113333218	ANK2-1633	0	+
chr4	113335836	113336067	ANK2-1634	0	+
chr4	113336567	113336791	ANK2-1635	0	+
chr4	113339215	113339334	ANK2-1636	0	+
chr4	113341678	113341926	ANK2-1637	0	+
chr4	113343007	113343152	ANK2-1638	0	+
chr4	113345890	113346032	ANK2-1639	0	+
chr4	113348233	113348352	ANK2-1640	0	+
chr4	113350179	113350298	ANK2-1641	0	+
chr4	113353035	113359309	ANK2-1642	0	+
chr4	113360801	113360920	ANK2-1643	0	+
chr4	113363328	113363479	ANK2-1644	0	+
chr4	113365029	113365192	ANK2-1645	0	+
chr4	113367556	113367861	ANK2-1646	0	+
chr4	113369504	113369815	ANK2-1647	0	+
chr4	113373072	113373191	ANK2-1648	0	+
chr4	113373275	113373459	ANK2-1649	0	+
chr4	113381405	113381524	ANK2-1650	0	+
chr4	114622871	114623712	UGT8-1651	0	+
chr4	114663985	114664147	UGT8-1652	0	+
chr4	114665659	114665778	UGT8-1653	0	+
chr4	114668075	114668314	UGT8-1654	0	+
chr4	114675915	114676298	UGT8-1655	0	+
chr4	114827806	114827945	NDST4-1656	0	+
chr4	114829780	114829902	NDST4-1657	0	+
chr4	114833596	114833725	NDST4-1658	0	+
chr4	114839368	114839558	NDST4-1659	0	+
chr4	114845813	114846007	NDST4-1660	0	+
chr4	114848205	114848348	NDST4-1661	0	+
chr4	114852714	114852833	NDST4-1662	0	+
chr4	114870758	114870960	NDST4-1663	0	+
chr4	114935196	114935344	NDST4-1664	0	+
chr4	114937308	114937513	NDST4-1665	0	+
chr4	114970420	114970594	NDST4-1666	0	+
chr4	114977171	114977290	NDST4-1667	0	+
chr4	115076049	115077046	NDST4-1668	0	+
chr4	118053901	118054901	NDST3-1669	0	+
chr4	118105002	118105121	NDST3-1670	0	+
chr4	118114796	118114970	NDST3-1671	0	+
chr4	118138044	118138249	NDST3-1672	0	+
chr4	118143546	118143694	NDST3-1673	0	+
chr4	118224481	118224683	NDST3-1674	0	+
chr4	118226875	118226994	NDST3-1675	0	+
chr4	118233002	118233145	NDST3-1676	0	+
chr4	118237036	118237230	NDST3-1677	0	+
chr4	118240514	118240704	NDST3-1678	0	+
chr4	118242030	118242159	NDST3-1679	0	+
chr4	118253489	118253611	NDST3-1680	0	+
chr4	118255583	118255722	NDST3-1681	0	+
chr4	118281926	118282253	PRSS12-1682	0	+
chr4	118282821	118283121	PRSS12-1683	0	+
chr4	118294929	118295071	PRSS12-1684	0	+
chr4	118295758	118295877	PRSS12-1685	0	+
chr4	118298723	118298948	PRSS12-1686	0	+
chr4	118308426	118308587	PRSS12-1687	0	+
chr4	118313191	118313407	PRSS12-1688	0	+
chr4	118316172	118316333	PRSS12-1689	0	+
chr4	118318368	118318566	PRSS12-1690	0	+
chr4	118331706	118331876	PRSS12-1691	0	+
chr4	118335463	118335661	PRSS12-1692	0	+
chr4	118338166	118338324	PRSS12-1693	0	+
chr4	118352209	118352730	PRSS12-1694	0	+
chr4	119136504	119136623	MYOZ2-1695	0	+
chr4	119150857	119151056	MYOZ2-1696	0	+
chr4	119158007	119158166	MYOZ2-1697	0	+
chr4	119164196	119164409	MYOZ2-1698	0	+
chr4	119185954	119186215	MYOZ2-1699	0	+
chr4	119319007	119319126	FABP2-1700	0	+
chr4	119319526	119319653	FABP2-1701	0	+
chr4	119320660	119320852	FABP2-1702	0	+
chr4	119322010	119322129	FABP2-1703	0	+
chr4	120695101	120695285	PRDM5-1704	0	+
chr4	120710299	120710423	PRDM5-1705	0	+
chr4	120754536	120754655	PRDM5-1706	0	+
chr4	120777175	120777294	PRDM5-1707	0	+
chr4	120781133	120781313	PRDM5-1708	0	+
chr4	120784985	120785104	PRDM5-1709	0	+
chr4	120798257	120798434	PRDM5-1710	0	+
chr4	120799644	120799763	PRDM5-1711	0	+
chr4	120811350	120811469	PRDM5-1712	0	+
chr4	120816443	120816584	PRDM5-1713	0	+
chr4	120816819	120816938	PRDM5-1714	0	+
chr4	120818343	120818537	PRDM5-1715	0	+
chr4	120821161	120821355	PRDM5-1716	0	+
chr4	120853408	120853550	PRDM5-1717	0	+
chr4	120907456	120907575	PRDM5-1718	0	+
chr4	120922503	120922622	PRDM5-1719	0	+
chr4	121668438	121668557	ANXA5-1720	0	+
chr4	121669592	121669734	ANXA5-1721	0	+
chr4	121669924	121670043	ANXA5-1722	0	+
chr4	121671535	121671654	ANXA5-1723	0	+
chr4	121672520	121672639	ANXA5-1724	0	+
chr4	121677863	121677982	ANXA5-1725	0	+
chr4	121678395	121678514	ANXA5-1726	0	+
chr4	121681657	121681776	ANXA5-1727	0	+
chr4	121683354	121683487	ANXA5-1728	0	+
chr4	121684665	121684784	ANXA5-1729	0	+
chr4	121686271	121686390	ANXA5-1730	0	+
chr4	121696526	121696645	ANXA5-1731	0	+
chr4	121825850	121826003	BBS7-1732	0	+
chr4	121828131	121828279	BBS7-1733	0	+
chr4	121828392	121828515	BBS7-1734	0	+
chr4	121828609	121828738	BBS7-1735	0	+
chr4	121833221	121833405	BBS7-1736	0	+
chr4	121835134	121835293	BBS7-1737	0	+
chr4	121839604	121839723	BBS7-1738	0	+
chr4	121843905	121844024	BBS7-1739	0	+
chr4	121845494	121845706	BBS7-1740	0	+
chr4	121847394	121847516	BBS7-1741	0	+
chr4	121848827	121848946	BBS7-1742	0	+
chr4	121852946	121853096	BBS7-1743	0	+
chr4	121854694	121854830	BBS7-1744	0	+
chr4	121855466	121855585	BBS7-1745	0	+
chr4	121858982	121859188	BBS7-1746	0	+
chr4	121861494	121861689	BBS7-1747	0	+
chr4	121863189	121863308	BBS7-1748	0	+
chr4	121867954	121868073	BBS7-1749	0	+
chr4	121870236	121870355	BBS7-1750	0	+
chr4	121879726	121879888	TRPC3-1751	0	+
chr4	121882332	121882451	TRPC3-1752	0	+
chr4	121899594	121899713	TRPC3-1753	0	+
chr4	121902842	121903071	TRPC3-1754	0	+
chr4	121904312	121904527	TRPC3-1755	0	+
chr4	121907293	121907577	TRPC3-1756	0	+
chr4	121910144	121910397	TRPC3-1757	0	+
chr4	121911867	121912103	TRPC3-1758	0	+
chr4	121914770	121914954	TRPC3-1759	0	+
chr4	121925008	121925216	TRPC3-1760	0	+
chr4	121932261	121933052	TRPC3-1761	0	+
chr4	121951456	121951690	TRPC3-1762	0	+
chr4	122741883	122744035	BBS12-1763	0	+
chr4	122826766	122827362	FGF2-1764	0	+
chr4	122876311	122876434	FGF2-1765	0	+
chr4	122892201	122892406	FGF2-1766	0	+
chr4	127920620	127920846	MFSD8-1768	0	+
chr4	127921514	127921781	MFSD8-1769	0	+
chr4	127921850	127921973	MFSD8-1770	0	+
chr4	127930673	127930827	MFSD8-1771	0	+
chr4	127932975	127933103	MFSD8-1772	0	+
chr4	127938751	127938870	MFSD8-1773	0	+
chr4	127939843	127940007	MFSD8-1774	0	+
chr4	127942035	127942168	MFSD8-1775	0	+
chr4	127943742	127944002	MFSD8-1776	0	+
chr4	127949766	127949885	MFSD8-1777	0	+
chr4	127957487	127957606	MFSD8-1778	0	+
chr4	127965043	127965162	MFSD8-1779	0	+
chr4	128884449	128884568	SCLT1-1780	0	+
chr4	128888667	128888786	SCLT1-1781	0	+
chr4	128891039	128891158	SCLT1-1782	0	+
chr4	128936645	128936861	SCLT1-1783	0	+
chr4	128942986	128943198	SCLT1-1784	0	+
chr4	128945997	128946162	SCLT1-1785	0	+
chr4	128948474	128948593	SCLT1-1786	0	+
chr4	128952745	128952864	SCLT1-1787	0	+
chr4	128957016	128957135	SCLT1-1788	0	+
chr4	128959590	128959787	SCLT1-1789	0	+
chr4	128965213	128965332	SCLT1-1790	0	+
chr4	128970364	128970483	SCLT1-1791	0	+
chr4	128992143	128992262	SCLT1-1792	0	+
chr4	128997847	128997966	SCLT1-1793	0	+
chr4	128999662	128999804	SCLT1-1794	0	+
chr4	129003731	129003886	SCLT1-1795	0	+
chr4	129039009	129039128	SCLT1-1796	0	+
chr4	129043372	129043491	SCLT1-1797	0	+
chr4	129043963	129044082	SCLT1-1798	0	+
chr4	129082280	129082399	SCLT1-1799	0	+
chr4	129093027	129093146	SCLT1-1800	0	+
chr4	129942889	129943008	rs10012483	0	+
chr4	134199897	134201203	PABPC4L-1802	0	+
chr4	134216746	134216865	rs4337777	0	+
chr4	137521019	137521706	PCDH18-1804	0	+
chr4	137528468	137528651	PCDH18-1805	0	+
chr4	137528717	137528836	PCDH18-1806	0	+
chr4	137529592	137532098	PCDH18-1807	0	+
chr4	138171928	138172047	SLC7A11-1808	0	+
chr4	138179209	138179404	SLC7A11-1809	0	+
chr4	138180631	138180800	SLC7A11-1810	0	+
chr4	138182286	138182405	SLC7A11-1811	0	+
chr4	138183192	138183315	SLC7A11-1812	0	+
chr4	138185111	138185254	SLC7A11-1813	0	+
chr4	138219256	138219375	SLC7A11-1815	0	+
chr4	138223189	138223334	SLC7A11-1816	0	+
chr4	138232257	138232392	SLC7A11-1817	0	+
chr4	138236315	138236461	SLC7A11-1818	0	+
chr4	138241783	138242079	SLC7A11-1819	0	+
chr4	139665989	139666108	MGST2-1820	0	+
chr4	139678533	139678652	MGST2-1821	0	+
chr4	139695173	139695292	MGST2-1822	0	+
chr4	139703436	139703555	MGST2-1823	0	+
chr4	139704006	139704158	MGST2-1824	0	+
chr4	140525414	140525585	ELMOD2-1825	0	+
chr4	140527424	140527543	ELMOD2-1826	0	+
chr4	140535718	140535845	ELMOD2-1827	0	+
chr4	140537397	140537556	ELMOD2-1828	0	+
chr4	140540153	140540316	ELMOD2-1829	0	+
chr4	140542549	140542668	ELMOD2-1830	0	+
chr4	140543438	140543601	ELMOD2-1831	0	+
chr4	140550215	140550390	ELMOD2-1832	0	+
chr4	140559886	140560020	UCP1-1833	0	+
chr4	140562183	140562383	UCP1-1834	0	+
chr4	140563100	140563221	UCP1-1835	0	+
chr4	140563308	140563528	UCP1-1836	0	+
chr4	140567769	140567987	UCP1-1837	0	+
chr4	140568594	140568739	UCP1-1838	0	+
chr4	140670993	140671112	TBC1D9-1839	0	+
chr4	143577601	143577862	FREM3-1840	0	+
chr4	143585834	143586003	FREM3-1841	0	+
chr4	143611269	143611537	FREM3-1842	0	+
chr4	143621027	143621172	FREM3-1843	0	+
chr4	143624098	143624348	FREM3-1844	0	+
chr4	143627604	143627770	FREM3-1845	0	+
chr4	143693098	143693217	FREM3-1846	0	+
chr4	143695481	143700685	FREM3-1847	0	+
chr4	143876745	143876865	GYPE-1848	0	+
chr4	143997528	143997647	GYPA-1850	0	+
chr4	143999371	143999490	GYPA-1851	0	+
chr4	144111343	144111462	GYPA-1852	0	+
chr4	144114669	144114788	GYPA-1853	0	+
chr4	144116837	144116956	GYPA-1854	0	+
chr4	144118674	144118793	GYPA-1855	0	+
chr4	144119674	144119793	GYPA-1856	0	+
chr4	145514604	145515023	SMAD1-1857	0	+
chr4	145539794	145540071	SMAD1-1858	0	+
chr4	145542572	145542708	SMAD1-1859	0	+
chr4	145546693	145546934	SMAD1-1860	0	+
chr4	145553774	145554050	SMAD1-1861	0	+
chr4	145557781	145557944	SMAD1-1862	0	+
chr4	145639130	145639588	MMAA-1863	0	+
chr4	145642353	145642495	MMAA-1864	0	+
chr4	145645976	145646166	MMAA-1865	0	+
chr4	145651045	145651164	MMAA-1866	0	+
chr4	145653984	145654153	MMAA-1867	0	+
chr4	145655137	145655444	MMAA-1868	0	+
chr4	147485672	147486111	EDNRA-1869	0	+
chr4	147519841	147519988	EDNRA-1870	0	+
chr4	147532496	147532714	EDNRA-1871	0	+
chr4	147535867	147536039	EDNRA-1872	0	+
chr4	147539807	147539960	EDNRA-1873	0	+
chr4	147540367	147540495	EDNRA-1874	0	+
chr4	147542468	147542628	EDNRA-1875	0	+
chr4	147638522	147638757	PRMT10-1876	0	+
chr4	147638950	147639092	PRMT10-1877	0	+
chr4	147642777	147642950	PRMT10-1878	0	+
chr4	147653842	147654576	PRMT10-1879	0	+
chr4	147657782	147657985	PRMT10-1880	0	+
chr4	147660836	147661048	PRMT10-1881	0	+
chr4	147668529	147668655	PRMT10-1882	0	+
chr4	147670631	147670753	PRMT10-1883	0	+
chr4	147672949	147673136	PRMT10-1884	0	+
chr4	147673628	147673884	PRMT10-1885	0	+
chr4	147680313	147680481	PRMT10-1886	0	+
chr4	147683789	147683997	PRMT10-1887	0	+
chr4	148081334	148081509	NR3C2-1888	0	+
chr4	148114094	148114271	NR3C2-1889	0	+
chr4	148120148	148120298	NR3C2-1890	0	+
chr4	148152459	148152623	NR3C2-1891	0	+
chr4	148154541	148154911	NR3C2-1892	0	+
chr4	148194736	148194872	NR3C2-1893	0	+
chr4	148259968	148260127	NR3C2-1894	0	+
chr4	148435094	148436870	NR3C2-1895	0	+
chr4	150265708	150265827	LRBA-1896	0	+
chr4	150277843	150278014	LRBA-1897	0	+
chr4	150282440	150282656	LRBA-1898	0	+
chr4	150285923	150286044	LRBA-1899	0	+
chr4	150302615	150302802	LRBA-1900	0	+
chr4	150310219	150310394	LRBA-1901	0	+
chr4	150315533	150315652	LRBA-1902	0	+
chr4	150321181	150321378	LRBA-1903	0	+
chr4	150325794	150325913	LRBA-1904	0	+
chr4	150349982	150350169	LRBA-1905	0	+
chr4	150415428	150415600	LRBA-1906	0	+
chr4	150435579	150435718	LRBA-1907	0	+
chr4	150436714	150436874	LRBA-1908	0	+
chr4	150467663	150467795	LRBA-1909	0	+
chr4	150471614	150471749	LRBA-1910	0	+
chr4	150487722	150487844	LRBA-1911	0	+
chr4	150490908	150491045	LRBA-1912	0	+
chr4	150588038	150588194	LRBA-1913	0	+
chr4	150590703	150590869	LRBA-1914	0	+
chr4	150597040	150597159	LRBA-1915	0	+
chr4	150598997	150599141	LRBA-1916	0	+
chr4	150683541	150683727	LRBA-1917	0	+
chr4	150735248	150735376	LRBA-1918	0	+
chr4	150761756	150761875	LRBA-1919	0	+
chr4	150798052	150798171	LRBA-1920	0	+
chr4	150806261	150806414	LRBA-1921	0	+
chr4	150808300	150808419	LRBA-1922	0	+
chr4	150817114	150817267	LRBA-1923	0	+
chr4	150828170	150828631	LRBA-1924	0	+
chr4	150831807	150831986	LRBA-1925	0	+
chr4	150844090	150844217	LRBA-1926	0	+
chr4	150844648	150844789	LRBA-1927	0	+
chr4	150848808	150849008	LRBA-1928	0	+
chr4	150849412	150849585	LRBA-1929	0	+
chr4	150850714	150850912	LRBA-1930	0	+
chr4	150851875	150852953	LRBA-1931	0	+
chr4	150867661	150867873	LRBA-1932	0	+
chr4	150868172	150868315	LRBA-1933	0	+
chr4	150870506	150870625	LRBA-1934	0	+
chr4	150871335	150871463	LRBA-1935	0	+
chr4	150872650	150872769	LRBA-1936	0	+
chr4	150893041	150893160	LRBA-1937	0	+
chr4	150896366	150896485	LRBA-1938	0	+
chr4	150897719	150897838	LRBA-1939	0	+
chr4	150900039	150900227	LRBA-1940	0	+
chr4	150905828	150906000	LRBA-1941	0	+
chr4	150906287	150906415	LRBA-1942	0	+
chr4	150908324	150908477	LRBA-1943	0	+
chr4	150908650	150908867	LRBA-1944	0	+
chr4	150914185	150914351	LRBA-1945	0	+
chr4	150915598	150915737	LRBA-1946	0	+
chr4	150916391	150916537	LRBA-1947	0	+
chr4	150916607	150916748	LRBA-1948	0	+
chr4	150921186	150921305	LRBA-1949	0	+
chr4	150928506	150928626	LRBA-1950	0	+
chr4	150928824	150929075	LRBA-1951	0	+
chr4	151014417	151014652	LRBA-1952	0	+
chr4	152322871	152323159	FBXW7-1953	0	+
chr4	152324174	152324404	FBXW7-1954	0	+
chr4	152325996	152326241	FBXW7-1955	0	+
chr4	152328198	152328399	FBXW7-1956	0	+
chr4	152329662	152329795	FBXW7-1957	0	+
chr4	152330722	152330878	FBXW7-1958	0	+
chr4	152332586	152332729	FBXW7-1959	0	+
chr4	152337792	152337946	FBXW7-1960	0	+
chr4	152346920	152347081	FBXW7-1961	0	+
chr4	152350024	152350143	FBXW7-1962	0	+
chr4	152352460	152352740	FBXW7-1963	0	+
chr4	152382179	152382345	FBXW7-1964	0	+
chr4	152411263	152411813	FBXW7-1965	0	+
chr4	153702898	153705272	TLR2-1966	0	+
chr4	154563009	154563142	FGB-1967	0	+
chr4	154565798	154566009	FGB-1968	0	+
chr4	154566479	154566682	FGB-1969	0	+
chr4	154567583	154567830	FGB-1970	0	+
chr4	154568371	154568504	FGB-1971	0	+
chr4	154569172	154569317	FGB-1972	0	+
chr4	154569504	154569809	FGB-1973	0	+
chr4	154570409	154570660	FGB-1974	0	+
chr4	154584114	154584843	FGA-1975	0	+
chr4	154585484	154586928	FGA-1976	0	+
chr4	154587502	154587667	FGA-1977	0	+
chr4	154588783	154588986	FGA-1978	0	+
chr4	154589427	154589572	FGA-1979	0	+
chr4	154590601	154590720	FGA-1980	0	+
chr4	154604288	154604407	FGG-1981	0	+
chr4	154604824	154605076	FGG-1982	0	+
chr4	154606695	154606992	FGG-1983	0	+
chr4	154608456	154608660	FGG-1984	0	+
chr4	154609620	154609773	FGG-1985	0	+
chr4	154610057	154610207	FGG-1986	0	+
chr4	154611792	154611911	FGG-1987	0	+
chr4	154612008	154612211	FGG-1988	0	+
chr4	154612354	154612473	FGG-1989	0	+
chr4	154612511	154612630	FGG-1990	0	+
chr4	154744317	154744876	LRAT-1991	0	+
chr4	154748974	154749146	LRAT-1992	0	+
chr4	155213930	155215095	NPY2R-1993	0	+
chr4	155903717	155903836	TDO2-1994	0	+
chr4	155904008	155904133	TDO2-1995	0	+
chr4	155905053	155905172	TDO2-1996	0	+
chr4	155907698	155907817	TDO2-1997	0	+
chr4	155908877	155909024	TDO2-1998	0	+
chr4	155910015	155910221	TDO2-1999	0	+
chr4	155911487	155911614	TDO2-2000	0	+
chr4	155914313	155914444	TDO2-2001	0	+
chr4	155915824	155915943	TDO2-2002	0	+
chr4	155917375	155917494	TDO2-2003	0	+
chr4	155918135	155918254	TDO2-2004	0	+
chr4	155919827	155920000	TDO2-2005	0	+
chr4	157078015	157078156	GLRB-2006	0	+
chr4	157120546	157120672	GLRB-2007	0	+
chr4	157122304	157122423	GLRB-2008	0	+
chr4	157136459	157136708	GLRB-2009	0	+
chr4	157136786	157136905	GLRB-2010	0	+
chr4	157138799	157138959	GLRB-2011	0	+
chr4	157143797	157143969	GLRB-2012	0	+
chr4	157152708	157153020	GLRB-2013	0	+
chr4	157170422	157170738	GLRB-2014	0	+
chr4	158672414	158672533	ETFDH-2015	0	+
chr4	158680457	158680617	ETFDH-2016	0	+
chr4	158682185	158682434	ETFDH-2017	0	+
chr4	158684573	158684692	ETFDH-2018	0	+
chr4	158685091	158685229	ETFDH-2019	0	+
chr4	158690327	158690446	ETFDH-2020	0	+
chr4	158695487	158695653	ETFDH-2021	0	+
chr4	158697549	158697709	ETFDH-2022	0	+
chr4	158698977	158699140	ETFDH-2023	0	+
chr4	158703413	158703601	ETFDH-2024	0	+
chr4	158706179	158706381	ETFDH-2025	0	+
chr4	158706619	158706860	ETFDH-2026	0	+
chr4	158708354	158708537	ETFDH-2027	0	+
chr4	163325293	163325768	NPY1R_exon_0	0	+
chr4	163325846	163326564	NPY1R_exon_1	0	+
chr4	165333361	165333635	MSMO1-2030	0	+
chr4	165337779	165337947	MSMO1-2031	0	+
chr4	165338642	165338788	MSMO1-2032	0	+
chr4	165340211	165340385	MSMO1-2033	0	+
chr4	165341741	165341956	MSMO1-2034	0	+
chr4	165379212	165379538	CPE-2035	0	+
chr4	165464380	165464596	CPE-2036	0	+
chr4	165467678	165467865	CPE-2037	0	+
chr4	165482232	165482369	CPE-2038	0	+
chr4	165484412	165484614	CPE-2039	0	+
chr4	165487428	165487587	CPE-2040	0	+
chr4	165493161	165493280	CPE-2041	0	+
chr4	165495549	165495687	CPE-2042	0	+
chr4	165497502	165497621	CPE-2043	0	+
chr4	165873895	165874083	TLL1-2044	0	+
chr4	165989371	165989501	TLL1-2045	0	+
chr4	165992785	165992904	TLL1-2046	0	+
chr4	165994371	165994543	TLL1-2047	0	+
chr4	165995051	165995188	TLL1-2048	0	+
chr4	166003381	166003579	TLL1-2049	0	+
chr4	166007933	166008058	TLL1-2050	0	+
chr4	166014426	166014570	TLL1-2051	0	+
chr4	166025306	166025441	TLL1-2052	0	+
chr4	166039329	166039451	TLL1-2054	0	+
chr4	166042017	166042153	TLL1-2055	0	+
chr4	166043264	166043429	TLL1-2056	0	+
chr4	166055066	166055281	TLL1-2057	0	+
chr4	166057174	166057319	TLL1-2058	0	+
chr4	166060018	166060198	TLL1-2059	0	+
chr4	166065673	166065873	TLL1-2060	0	+
chr4	166074868	166075013	TLL1-2061	0	+
chr4	166077893	166078040	TLL1-2062	0	+
chr4	166091118	166091351	TLL1-2063	0	+
chr4	166099267	166099537	TLL1-2064	0	+
chr4	166100732	166100886	TLL1-2065	0	+
chr4	168511495	168512422	PALLD-2066	0	+
chr4	168668180	168668378	PALLD-2067	0	+
chr4	168681306	168681425	PALLD-2068	0	+
chr4	168682988	168683113	PALLD-2069	0	+
chr4	168685463	168685582	PALLD-2070	0	+
chr4	168690593	168690754	PALLD-2071	0	+
chr4	168691221	168691340	PALLD-2072	0	+
chr4	168709018	168709157	PALLD-2073	0	+
chr4	168711571	168711933	PALLD-2074	0	+
chr4	168877882	168878404	PALLD-2075	0	+
chr4	168890912	168891067	PALLD-2076	0	+
chr4	168894569	168894688	PALLD-2077	0	+
chr4	168896515	168896634	PALLD-2078	0	+
chr4	168898483	168898724	PALLD-2079	0	+
chr4	168903747	168903916	PALLD-2080	0	+
chr4	168913915	168914034	PALLD-2081	0	+
chr4	168915885	168916037	PALLD-2082	0	+
chr4	168921524	168921751	PALLD-2083	0	+
chr4	168924245	168924430	PALLD-2084	0	+
chr4	168924935	168925088	PALLD-2085	0	+
chr4	168925180	168925299	PALLD-2086	0	+
chr4	168926203	168926395	PALLD-2087	0	+
chr4	169394457	169394576	NEK1-2088	0	+
chr4	169400215	169400367	NEK1-2089	0	+
chr4	169400511	169400661	NEK1-2090	0	+
chr4	169401642	169401870	NEK1-2091	0	+
chr4	169406586	169406757	NEK1-2092	0	+
chr4	169424543	169424810	NEK1-2093	0	+
chr4	169426131	169426250	NEK1-2094	0	+
chr4	169433535	169433675	NEK1-2095	0	+
chr4	169438073	169438269	NEK1-2096	0	+
chr4	169463233	169463405	NEK1-2097	0	+
chr4	169477114	169477362	NEK1-2098	0	+
chr4	169477405	169477524	NEK1-2099	0	+
chr4	169479393	169479544	NEK1-2100	0	+
chr4	169507025	169507144	NEK1-2101	0	+
chr4	169507694	169507813	NEK1-2102	0	+
chr4	169508230	169508349	NEK1-2103	0	+
chr4	169508751	169508870	NEK1-2104	0	+
chr4	169537799	169537921	NEK1-2105	0	+
chr4	169555710	169555861	NEK1-2106	0	+
chr4	169555922	169556105	NEK1-2107	0	+
chr4	169561458	169561577	NEK1-2108	0	+
chr4	169561653	169561772	NEK1-2109	0	+
chr4	169561802	169561921	NEK1-2110	0	+
chr4	169562107	169562226	NEK1-2111	0	+
chr4	169576918	169577089	NEK1-2112	0	+
chr4	169580813	169580932	NEK1-2113	0	+
chr4	169585339	169585559	NEK1-2114	0	+
chr4	169587527	169587646	NEK1-2115	0	+
chr4	169588633	169588752	NEK1-2116	0	+
chr4	169589421	169589540	NEK1-2117	0	+
chr4	169590708	169590827	NEK1-2118	0	+
chr4	169599089	169599208	NEK1-2119	0	+
chr4	169601997	169602116	NEK1-2120	0	+
chr4	169602504	169602640	NEK1-2121	0	+
chr4	169635919	169636098	CLCN3-2122	0	+
chr4	169660350	169660469	CLCN3-2123	0	+
chr4	169680040	169680217	CLCN3-2124	0	+
chr4	169687648	169687767	CLCN3-2125	0	+
chr4	169689033	169689240	CLCN3-2126	0	+
chr4	169690520	169690662	CLCN3-2127	0	+
chr4	169692104	169692330	CLCN3-2128	0	+
chr4	169695593	169695712	CLCN3-2129	0	+
chr4	169697179	169697744	CLCN3-2130	0	+
chr4	169703988	169704194	CLCN3-2131	0	+
chr4	169706858	169707276	CLCN3-2132	0	+
chr4	169713069	169713305	CLCN3-2133	0	+
chr4	169717770	169717889	CLCN3-2134	0	+
chr4	169719897	169720075	CLCN3-2135	0	+
chr4	171282718	171282837	rs12503744	0	+
chr4	171814571	171814728	GALNTL6-2137	0	+
chr4	172229646	172229774	GALNTL6-2138	0	+
chr4	172311604	172311762	GALNTL6-2139	0	+
chr4	172348513	172348699	GALNTL6-2140	0	+
chr4	172809351	172809556	GALNTL6-2141	0	+
chr4	172813530	172813733	GALNTL6-2142	0	+
chr4	172882780	172882917	GALNTL6-2143	0	+
chr4	172931151	172931278	GALNTL6-2144	0	+
chr4	172952027	172952268	GALNTL6-2145	0	+
chr4	173009168	173009304	GALNTL6-2146	0	+
chr4	173021466	173021635	GALNTL6-2147	0	+
chr4	173039923	173040110	GALNTL6-2148	0	+
chr4	173168826	173168971	GALNT7-2149	0	+
chr4	173247970	173248450	GALNT7-2150	0	+
chr4	173292098	173292284	GALNT7-2151	0	+
chr4	173295386	173295536	GALNT7-2152	0	+
chr4	173295744	173295863	GALNT7-2153	0	+
chr4	173298105	173298307	GALNT7-2154	0	+
chr4	173302037	173302174	GALNT7-2155	0	+
chr4	173303986	173304128	GALNT7-2156	0	+
chr4	173313948	173314186	GALNT7-2157	0	+
chr4	173317624	173317743	GALNT7-2158	0	+
chr4	173318421	173318569	GALNT7-2159	0	+
chr4	173321570	173321727	GALNT7-2160	0	+
chr4	173527267	173527386	HAND2-2161	0	+
chr4	173528725	173529199	HAND2-2162	0	+
chr4	174491946	174492104	HPGD-2163	0	+
chr4	174493141	174493324	HPGD-2164	0	+
chr4	174495527	174495646	HPGD-2165	0	+
chr4	174508685	174508804	HPGD-2166	0	+
chr4	174517961	174518087	HPGD-2167	0	+
chr4	174521934	174522077	HPGD-2168	0	+
chr4	174522346	174522465	HPGD-2169	0	+
chr4	176786389	176786508	VEGFC-2170	0	+
chr4	177431698	177431818	AGA-2171	0	+
chr4	177433204	177433357	AGA-2172	0	+
chr4	177434372	177434499	AGA-2173	0	+
chr4	177436254	177436373	AGA-2174	0	+
chr4	177437395	177437529	AGA-2175	0	+
chr4	177438735	177438867	AGA-2176	0	+
chr4	177439566	177439698	AGA-2177	0	+
chr4	177440263	177440436	AGA-2178	0	+
chr4	177442239	177442385	AGA-2179	0	+
chr4	180580650	180580769	rs3095966	0	+
chr4	182891379	182891498	DCTD-2181	0	+
chr4	182893020	182893139	DCTD-2182	0	+
chr4	182894479	182894615	DCTD-2183	0	+
chr4	182914913	182915068	DCTD-2184	0	+
chr4	182915451	182915585	DCTD-2185	0	+
chr4	182917241	182917360	DCTD-2186	0	+
chr4	185143363	185143493	SLC25A4-2187	0	+
chr4	185144754	185145260	SLC25A4-2188	0	+
chr4	185145749	185145909	SLC25A4-2189	0	+
chr4	185146804	185146981	SLC25A4-2190	0	+
chr4	185502284	185502493	PDLIM3-2191	0	+
chr4	185504465	185504596	PDLIM3-2192	0	+
chr4	185506512	185506662	PDLIM3-2193	0	+
chr4	185508289	185508572	PDLIM3-2194	0	+
chr4	185514244	185514363	PDLIM3-2195	0	+
chr4	185514693	185514900	PDLIM3-2196	0	+
chr4	185523345	185523464	PDLIM3-2197	0	+
chr4	185525010	185525181	PDLIM3-2198	0	+
chr4	185535329	185535448	PDLIM3-2199	0	+
chr4	186076610	186077070	TLR3-2200	0	+
chr4	186078830	186079041	TLR3-2201	0	+
chr4	186082310	186084182	TLR3-2202	0	+
chr4	186084635	186084883	TLR3-2203	0	+
chr4	186191814	186192047	CYP4V2-2204	0	+
chr4	186194490	186194622	CYP4V2-2205	0	+
chr4	186195986	186196105	CYP4V2-2206	0	+
chr4	186196930	186197140	CYP4V2-2207	0	+
chr4	186197508	186197627	CYP4V2-2208	0	+
chr4	186198947	186199093	CYP4V2-2209	0	+
chr4	186201147	186201352	CYP4V2-2210	0	+
chr4	186205190	186205312	CYP4V2-2211	0	+
chr4	186208855	186209009	CYP4V2-2212	0	+
chr4	186209083	186209282	CYP4V2-2213	0	+
chr4	186210459	186210651	CYP4V2-2214	0	+
chr4	186228165	186228284	KLKB1-2215	0	+
chr4	186232117	186232299	KLKB1-2216	0	+
chr4	186233942	186234068	KLKB1-2217	0	+
chr4	186236771	186236950	KLKB1-2218	0	+
chr4	186238246	186238375	KLKB1-2219	0	+
chr4	186250233	186250412	KLKB1-2220	0	+
chr4	186251209	186251338	KLKB1-2221	0	+
chr4	186251477	186251659	KLKB1-2222	0	+
chr4	186251739	186251871	KLKB1-2223	0	+
chr4	186252007	186252195	KLKB1-2224	0	+
chr4	186254578	186254773	KLKB1-2225	0	+
chr4	186255980	186256099	KLKB1-2226	0	+
chr4	186257216	186257375	KLKB1-2227	0	+
chr4	186258011	186258222	KLKB1-2228	0	+
chr4	186267105	186267224	F11-2229	0	+
chr4	186271599	186271781	F11-2230	0	+
chr4	186273061	186273187	F11-2231	0	+
chr4	186274106	186274285	F11-2232	0	+
chr4	186275777	186275906	F11-2233	0	+
chr4	186276221	186276400	F11-2234	0	+
chr4	186280002	186280131	F11-2235	0	+
chr4	186280213	186280395	F11-2236	0	+
chr4	186280464	186280590	F11-2237	0	+
chr4	186284082	186284270	F11-2238	0	+
chr4	186285628	186285823	F11-2239	0	+
chr4	186286403	186286522	F11-2240	0	+
chr4	186287674	186287833	F11-2241	0	+
chr4	186288443	186288624	F11-2242	0	+
chr4	186533679	186534567	MTNR1A-2243	0	+
chr4	186555172	186555375	MTNR1A-2244	0	+
chr5	205287	205968	CCDC127-5	0	+
chr5	218328	218447	SDHA-6	0	+
chr5	223466	223585	SDHA-7	0	+
chr5	225409	225572	SDHA-8	0	+
chr5	400271	400390	AHRR-9	0	+
chr5	518315	518434	SLC9A3-10	0	+
chr5	896809	896928	TRIP13-11	0	+
chr5	1201641	1201862	SLC6A19-12	0	+
chr5	1208736	1208896	SLC6A19-13	0	+
chr5	1210434	1210591	SLC6A19-14	0	+
chr5	1212293	1212494	SLC6A19-15	0	+
chr5	1213453	1213583	SLC6A19-16	0	+
chr5	1213943	1214075	SLC6A19-17	0	+
chr5	1216548	1216696	SLC6A19-18	0	+
chr5	1216779	1216955	SLC6A19-19	0	+
chr5	1218893	1219117	SLC6A19-20	0	+
chr5	1219495	1219674	SLC6A19-21	0	+
chr5	1221141	1221323	SLC6A19-22	0	+
chr5	1221691	1221914	SLC6A19-23	0	+
chr5	1225468	1225647	SLC6A18-24	0	+
chr5	1232209	1232369	SLC6A18-25	0	+
chr5	1232741	1232898	SLC6A18-26	0	+
chr5	1235471	1235672	SLC6A18-27	0	+
chr5	1237940	1238070	SLC6A18-28	0	+
chr5	1239440	1239572	SLC6A18-29	0	+
chr5	1240521	1240669	SLC6A18-30	0	+
chr5	1242697	1242873	SLC6A18-31	0	+
chr5	1243545	1243769	SLC6A18-32	0	+
chr5	1244204	1244383	SLC6A18-33	0	+
chr5	1244598	1244777	SLC6A18-34	0	+
chr5	1245838	1246088	SLC6A18-35	0	+
chr5	1253713	1253846	TERT-36	0	+
chr5	1254353	1254520	TERT-37	0	+
chr5	1255272	1255426	TERT-38	0	+
chr5	1258569	1258688	TERT-39	0	+
chr5	1260459	1260615	TERT-40	0	+
chr5	1264389	1264607	TERT-41	0	+
chr5	1266440	1266559	TERT-42	0	+
chr5	1268505	1268648	TERT-43	0	+
chr5	1271102	1271221	TERT-44	0	+
chr5	1272170	1272295	TERT-45	0	+
chr5	1278626	1278811	TERT-46	0	+
chr5	1279276	1279485	TERT-47	0	+
chr5	1280143	1280353	TERT-48	0	+
chr5	1282414	1282639	TERT-49	0	+
chr5	1293298	1294681	TERT-50	0	+
chr5	1294756	1295004	TERT-51	0	+
chr5	1321913	1322032	CLPTM1L-52	0	+
chr5	1394687	1394806	SLC6A3-53	0	+
chr5	1400891	1401010	SLC6A3-54	0	+
chr5	1402912	1403099	SLC6A3-55	0	+
chr5	1406178	1406298	SLC6A3-56	0	+
chr5	1409016	1409135	SLC6A3-57	0	+
chr5	1409711	1409859	SLC6A3-58	0	+
chr5	1411233	1411365	SLC6A3-59	0	+
chr5	1414681	1414825	SLC6A3-60	0	+
chr5	1416088	1416211	SLC6A3-61	0	+
chr5	1420559	1420713	SLC6A3-62	0	+
chr5	1421866	1422024	SLC6A3-63	0	+
chr5	1432454	1432708	SLC6A3-64	0	+
chr5	1441349	1441500	SLC6A3-65	0	+
chr5	1442902	1443207	SLC6A3-66	0	+
chr5	1801408	1801559	NDUFS6-67	0	+
chr5	1802288	1802407	NDUFS6-68	0	+
chr5	1814329	1814471	NDUFS6-69	0	+
chr5	1815824	1815943	NDUFS6-70	0	+
chr5	1877107	1877226	rs4975709	0	+
chr5	1877959	1878802	IRX4-72	0	+
chr5	1879494	1879842	IRX4-73	0	+
chr5	1880715	1880844	IRX4-74	0	+
chr5	1881798	1882069	IRX4-75	0	+
chr5	4937958	4938077	rs609096	0	+
chr5	6599916	6600242	NSUN2-78	0	+
chr5	6602421	6602540	NSUN2-79	0	+
chr5	6604128	6604286	NSUN2-80	0	+
chr5	6604586	6604705	NSUN2-81	0	+
chr5	6605263	6605418	NSUN2-82	0	+
chr5	6607190	6607394	NSUN2-84	0	+
chr5	6609815	6609934	NSUN2-85	0	+
chr5	6610945	6611095	NSUN2-86	0	+
chr5	6611702	6611821	NSUN2-87	0	+
chr5	6616717	6616867	NSUN2-88	0	+
chr5	6617928	6618047	NSUN2-89	0	+
chr5	6620096	6620308	NSUN2-90	0	+
chr5	6621999	6622118	NSUN2-91	0	+
chr5	6623190	6623309	NSUN2-92	0	+
chr5	6625554	6625679	NSUN2-93	0	+
chr5	6631863	6631987	NSUN2-94	0	+
chr5	6632589	6632766	NSUN2-95	0	+
chr5	6632872	6632991	NSUN2-96	0	+
chr5	7869102	7869221	MTRR-97	0	+
chr5	7870760	7870933	MTRR-98	0	+
chr5	7873363	7873536	MTRR-99	0	+
chr5	7875248	7875385	MTRR-100	0	+
chr5	7877934	7878332	MTRR-101	0	+
chr5	7883145	7883287	MTRR-102	0	+
chr5	7885691	7885864	MTRR-103	0	+
chr5	7886600	7886719	MTRR-104	0	+
chr5	7889085	7889285	MTRR-105	0	+
chr5	7891334	7891453	MTRR-106	0	+
chr5	7892717	7892923	MTRR-107	0	+
chr5	7895724	7895862	MTRR-108	0	+
chr5	7896851	7896970	MTRR-109	0	+
chr5	7897055	7897257	MTRR-110	0	+
chr5	7899904	7900068	MTRR-111	0	+
chr5	8652699	8652818	rs200113	0	+
chr5	10250331	10250455	CCT5-113	0	+
chr5	10254116	10254235	CCT5-114	0	+
chr5	10254664	10254848	CCT5-115	0	+
chr5	10255945	10256163	CCT5-116	0	+
chr5	10258101	10258313	CCT5-117	0	+
chr5	10261550	10261755	CCT5-118	0	+
chr5	10262471	10262628	CCT5-119	0	+
chr5	10263124	10263324	CCT5-120	0	+
chr5	10264646	10264793	CCT5-121	0	+
chr5	10973443	10973723	CTNND2-122	0	+
chr5	10981750	10981869	CTNND2-123	0	+
chr5	10988101	10988252	CTNND2-124	0	+
chr5	10992541	10992687	CTNND2-125	0	+
chr5	11017957	11018076	CTNND2-126	0	+
chr5	11022759	11022989	CTNND2-127	0	+
chr5	11082686	11082856	CTNND2-128	0	+
chr5	11098565	11098758	CTNND2-129	0	+
chr5	11110848	11111053	CTNND2-130	0	+
chr5	11117440	11117577	CTNND2-131	0	+
chr5	11159566	11159769	CTNND2-132	0	+
chr5	11199438	11199671	CTNND2-133	0	+
chr5	11236681	11236833	CTNND2-134	0	+
chr5	11346362	11346637	CTNND2-135	0	+
chr5	11364686	11364900	CTNND2-136	0	+
chr5	11384655	11384961	CTNND2-137	0	+
chr5	11397021	11397213	CTNND2-138	0	+
chr5	11411526	11411662	CTNND2-139	0	+
chr5	11411993	11412112	CTNND2-140	0	+
chr5	11564934	11565066	CTNND2-141	0	+
chr5	11732126	11732282	CTNND2-142	0	+
chr5	13691969	13692150	DNAH5-144	0	+
chr5	13700625	13700886	DNAH5-145	0	+
chr5	13701269	13701451	DNAH5-146	0	+
chr5	13708108	13708350	DNAH5-147	0	+
chr5	13714390	13714635	DNAH5-148	0	+
chr5	13716472	13716705	DNAH5-149	0	+
chr5	13717300	13717535	DNAH5-150	0	+
chr5	13718867	13719116	DNAH5-151	0	+
chr5	13720985	13721260	DNAH5-152	0	+
chr5	13727492	13727671	DNAH5-153	0	+
chr5	13729424	13729575	DNAH5-154	0	+
chr5	13735116	13735336	DNAH5-155	0	+
chr5	13735803	13735947	DNAH5-156	0	+
chr5	13737237	13737510	DNAH5-157	0	+
chr5	13751063	13751275	DNAH5-158	0	+
chr5	13752119	13752304	DNAH5-159	0	+
chr5	13753218	13753564	DNAH5-160	0	+
chr5	13754188	13754353	DNAH5-161	0	+
chr5	13758831	13758998	DNAH5-162	0	+
chr5	13762707	13762916	DNAH5-163	0	+
chr5	13765961	13766194	DNAH5-164	0	+
chr5	13768945	13769151	DNAH5-165	0	+
chr5	13769486	13769630	DNAH5-166	0	+
chr5	13770734	13770995	DNAH5-167	0	+
chr5	13776424	13776721	DNAH5-168	0	+
chr5	13777187	13777370	DNAH5-169	0	+
chr5	13780814	13780974	DNAH5-170	0	+
chr5	13786164	13786366	DNAH5-171	0	+
chr5	13788701	13788929	DNAH5-172	0	+
chr5	13791979	13792232	DNAH5-173	0	+
chr5	13793500	13793743	DNAH5-174	0	+
chr5	13793921	13794073	DNAH5-175	0	+
chr5	13807576	13807740	DNAH5-176	0	+
chr5	13809029	13809201	DNAH5-177	0	+
chr5	13810044	13810275	DNAH5-178	0	+
chr5	13811632	13811838	DNAH5-179	0	+
chr5	13814590	13814861	DNAH5-180	0	+
chr5	13817533	13817709	DNAH5-181	0	+
chr5	13820331	13820514	DNAH5-182	0	+
chr5	13823248	13823385	DNAH5-183	0	+
chr5	13824184	13824348	DNAH5-184	0	+
chr5	13829495	13829719	DNAH5-185	0	+
chr5	13830011	13830228	DNAH5-186	0	+
chr5	13830582	13830790	DNAH5-187	0	+
chr5	13839341	13839543	DNAH5-188	0	+
chr5	13840891	13841145	DNAH5-189	0	+
chr5	13841677	13841917	DNAH5-190	0	+
chr5	13844822	13845008	DNAH5-191	0	+
chr5	13850637	13850830	DNAH5-192	0	+
chr5	13859437	13859620	DNAH5-193	0	+
chr5	13862533	13862762	DNAH5-194	0	+
chr5	13864382	13864652	DNAH5-195	0	+
chr5	13865653	13865921	DNAH5-196	0	+
chr5	13866192	13866311	DNAH5-197	0	+
chr5	13867759	13868002	DNAH5-198	0	+
chr5	13870752	13871017	DNAH5-199	0	+
chr5	13871549	13871780	DNAH5-200	0	+
chr5	13876669	13876832	DNAH5-201	0	+
chr5	13882712	13882831	DNAH5-202	0	+
chr5	13882889	13883109	DNAH5-203	0	+
chr5	13884974	13885243	DNAH5-204	0	+
chr5	13885949	13886139	DNAH5-205	0	+
chr5	13890961	13891136	DNAH5-206	0	+
chr5	13894635	13894836	DNAH5-207	0	+
chr5	13900191	13900427	DNAH5-208	0	+
chr5	13901237	13901588	DNAH5-209	0	+
chr5	13902036	13902155	DNAH5-210	0	+
chr5	13911371	13911508	DNAH5-211	0	+
chr5	13913728	13913973	DNAH5-212	0	+
chr5	13914505	13914657	DNAH5-213	0	+
chr5	13916333	13916470	DNAH5-214	0	+
chr5	13917128	13917271	DNAH5-215	0	+
chr5	13919161	13919367	DNAH5-216	0	+
chr5	13920465	13920632	DNAH5-217	0	+
chr5	13922092	13922343	DNAH5-218	0	+
chr5	13923265	13923455	DNAH5-219	0	+
chr5	13928077	13928196	DNAH5-220	0	+
chr5	13931095	13931259	DNAH5-221	0	+
chr5	13944351	13944470	DNAH5-222	0	+
chr5	14143716	14143892	TRIO-223	0	+
chr5	14270803	14270922	TRIO-224	0	+
chr5	14280312	14280446	TRIO-225	0	+
chr5	14286861	14287073	TRIO-226	0	+
chr5	14290706	14291238	TRIO-227	0	+
chr5	14293002	14293144	TRIO-228	0	+
chr5	14297062	14297273	TRIO-229	0	+
chr5	14304451	14304602	TRIO-230	0	+
chr5	14316503	14316753	TRIO-231	0	+
chr5	14330768	14330910	TRIO-232	0	+
chr5	14336526	14336737	TRIO-233	0	+
chr5	14358168	14358357	TRIO-234	0	+
chr5	14359347	14359541	TRIO-235	0	+
chr5	14363722	14363937	TRIO-236	0	+
chr5	14364640	14364826	TRIO-237	0	+
chr5	14366850	14366989	TRIO-238	0	+
chr5	14368698	14368909	TRIO-239	0	+
chr5	14369364	14369533	TRIO-240	0	+
chr5	14374219	14374353	TRIO-241	0	+
chr5	14378002	14378137	TRIO-242	0	+
chr5	14381120	14381262	TRIO-243	0	+
chr5	14387428	14387642	TRIO-244	0	+
chr5	14387722	14387857	TRIO-245	0	+
chr5	14388587	14388706	TRIO-246	0	+
chr5	14389279	14389408	TRIO-247	0	+
chr5	14390206	14390325	TRIO-248	0	+
chr5	14390886	14391005	TRIO-249	0	+
chr5	14394025	14394144	TRIO-250	0	+
chr5	14397033	14397164	TRIO-251	0	+
chr5	14398870	14399080	TRIO-252	0	+
chr5	14400953	14401074	TRIO-253	0	+
chr5	14405838	14406000	TRIO-254	0	+
chr5	14406563	14406682	TRIO-255	0	+
chr5	14419768	14420031	TRIO-256	0	+
chr5	14461009	14461321	TRIO-257	0	+
chr5	14462745	14462935	TRIO-258	0	+
chr5	14465533	14465652	TRIO-259	0	+
chr5	14471308	14471476	TRIO-260	0	+
chr5	14472566	14472685	TRIO-261	0	+
chr5	14473984	14474107	TRIO-262	0	+
chr5	14476869	14476988	TRIO-263	0	+
chr5	14479246	14479365	TRIO-264	0	+
chr5	14479906	14480025	TRIO-265	0	+
chr5	14481200	14481319	TRIO-266	0	+
chr5	14481520	14481639	TRIO-267	0	+
chr5	14482572	14482783	TRIO-268	0	+
chr5	14485059	14485256	TRIO-269	0	+
chr5	14487596	14488270	TRIO-270	0	+
chr5	14492557	14492824	TRIO-271	0	+
chr5	14496869	14497027	TRIO-272	0	+
chr5	14497801	14497920	TRIO-273	0	+
chr5	14498079	14498261	TRIO-274	0	+
chr5	14498509	14498650	TRIO-275	0	+
chr5	14502559	14502678	TRIO-276	0	+
chr5	14504383	14504603	TRIO-277	0	+
chr5	14507112	14507270	TRIO-278	0	+
chr5	14507870	14508432	TRIO-279	0	+
chr5	14711187	14711320	ANKH-280	0	+
chr5	14712864	14712983	ANKH-281	0	+
chr5	14713534	14713677	ANKH-282	0	+
chr5	14716696	14716845	ANKH-283	0	+
chr5	14741815	14741934	ANKH-284	0	+
chr5	14745857	14745976	ANKH-285	0	+
chr5	14749162	14749316	ANKH-286	0	+
chr5	14751059	14751249	ANKH-287	0	+
chr5	14755843	14755962	ANKH-288	0	+
chr5	14758470	14758608	ANKH-289	0	+
chr5	14768965	14769201	ANKH-290	0	+
chr5	14871340	14871459	ANKH-291	0	+
chr5	16474731	16475244	FAM134B-292	0	+
chr5	16477652	16477798	FAM134B-293	0	+
chr5	16478007	16478126	FAM134B-294	0	+
chr5	16478840	16478997	FAM134B-295	0	+
chr5	16480992	16481111	FAM134B-296	0	+
chr5	16483336	16483482	FAM134B-297	0	+
chr5	16508536	16508655	FAM134B-298	0	+
chr5	16565719	16565838	FAM134B-299	0	+
chr5	16571986	16572112	FAM134B-300	0	+
chr5	16616642	16616981	FAM134B-301	0	+
chr5	23517846	23517965	PRDM9_exon_4	0	+
chr5	23521013	23521189	PRDM9_exon_5	0	+
chr5	23524324	23524537	PRDM9_exon_9	0	+
chr5	23526223	23527783	PRDM9_exon_10	0	+
chr5	33944638	33944882	SLC45A2-307	0	+
chr5	33947138	33947384	SLC45A2-308	0	+
chr5	33951544	33951687	SLC45A2-309	0	+
chr5	33954351	33954514	SLC45A2-310	0	+
chr5	33963681	33964026	SLC45A2-311	0	+
chr5	33964774	33964893	SLC45A2-312	0	+
chr5	33982226	33982422	SLC45A2-314	0	+
chr5	33984189	33984593	SLC45A2-315	0	+
chr5	33988275	33988394	AMACR-316	0	+
chr5	33989083	33989512	AMACR-317	0	+
chr5	33998631	33998837	AMACR-318	0	+
chr5	34004564	34004744	AMACR-319	0	+
chr5	34005746	34005909	AMACR-320	0	+
chr5	34007763	34008029	AMACR-321	0	+
chr5	34998709	34998836	AGXT2-322	0	+
chr5	35003753	35003872	AGXT2-323	0	+
chr5	35009990	35010159	AGXT2-324	0	+
chr5	35012940	35013059	AGXT2-325	0	+
chr5	35013977	35014129	AGXT2-326	0	+
chr5	35025750	35025869	AGXT2-327	0	+
chr5	35026400	35026520	AGXT2-328	0	+
chr5	35032719	35032838	AGXT2-329	0	+
chr5	35033447	35033566	AGXT2-330	0	+
chr5	35035210	35035329	AGXT2-331	0	+
chr5	35036932	35037075	AGXT2-332	0	+
chr5	35039314	35039518	AGXT2-333	0	+
chr5	35040560	35040679	AGXT2-334	0	+
chr5	35047789	35047908	AGXT2-335	0	+
chr5	35049277	35049418	PRLR-336	0	+
chr5	35065079	35066112	PRLR-337	0	+
chr5	35068191	35068310	PRLR-338	0	+
chr5	35068769	35068888	PRLR-339	0	+
chr5	35070114	35070275	PRLR-340	0	+
chr5	35072565	35072754	PRLR-341	0	+
chr5	35084460	35084649	PRLR-342	0	+
chr5	35086198	35086350	PRLR-343	0	+
chr5	35089526	35089645	PRLR-344	0	+
chr5	35617967	35618086	SPEF2-345	0	+
chr5	35628450	35628572	SPEF2-346	0	+
chr5	35641421	35641693	SPEF2-347	0	+
chr5	35644345	35644535	SPEF2-348	0	+
chr5	35646657	35646817	SPEF2-349	0	+
chr5	35649334	35649453	SPEF2-350	0	+
chr5	35654530	35654736	SPEF2-351	0	+
chr5	35659009	35659217	SPEF2-352	0	+
chr5	35667062	35667269	SPEF2-353	0	+
chr5	35670049	35670258	SPEF2-354	0	+
chr5	35691027	35691266	SPEF2-355	0	+
chr5	35692560	35692734	SPEF2-356	0	+
chr5	35694266	35694385	SPEF2-357	0	+
chr5	35695706	35695825	SPEF2-358	0	+
chr5	35697680	35697803	SPEF2-359	0	+
chr5	35700486	35700762	SPEF2-360	0	+
chr5	35704544	35704672	SPEF2-361	0	+
chr5	35705641	35705818	SPEF2-362	0	+
chr5	35708938	35709131	SPEF2-363	0	+
chr5	35712790	35712909	SPEF2-364	0	+
chr5	35727665	35727833	SPEF2-365	0	+
chr5	35739909	35740056	SPEF2-366	0	+
chr5	35740119	35740277	SPEF2-367	0	+
chr5	35753614	35753771	SPEF2-368	0	+
chr5	35759558	35759729	SPEF2-369	0	+
chr5	35763512	35763712	SPEF2-370	0	+
chr5	35771599	35771766	SPEF2-371	0	+
chr5	35773883	35774031	SPEF2-372	0	+
chr5	35776247	35776405	SPEF2-373	0	+
chr5	35779107	35779356	SPEF2-374	0	+
chr5	35792330	35792456	SPEF2-375	0	+
chr5	35793149	35793351	SPEF2-376	0	+
chr5	35795690	35795809	SPEF2-377	0	+
chr5	35799958	35800157	SPEF2-378	0	+
chr5	35806697	35806962	SPEF2-379	0	+
chr5	35807121	35807263	SPEF2-380	0	+
chr5	35814449	35814568	SPEF2-381	0	+
chr5	35856959	35857078	IL7R-382	0	+
chr5	35860842	35861000	IL7R-383	0	+
chr5	35867296	35867473	IL7R-384	0	+
chr5	35871046	35871223	IL7R-385	0	+
chr5	35873470	35873658	IL7R-386	0	+
chr5	35874436	35874555	IL7R-387	0	+
chr5	35875490	35875609	IL7R-388	0	+
chr5	35875973	35876496	IL7R-389	0	+
chr5	36608414	36608631	SLC1A3-390	0	+
chr5	36629440	36629597	SLC1A3-391	0	+
chr5	36665910	36666029	SLC1A3-392	0	+
chr5	36671019	36671243	SLC1A3-393	0	+
chr5	36674011	36674130	SLC1A3-394	0	+
chr5	36676882	36677194	SLC1A3-395	0	+
chr5	36679617	36679870	SLC1A3-396	0	+
chr5	36680385	36680599	SLC1A3-397	0	+
chr5	36683854	36684008	SLC1A3-398	0	+
chr5	36686055	36686279	SLC1A3-399	0	+
chr5	36953669	36953788	NIPBL-400	0	+
chr5	36955462	36955647	NIPBL-401	0	+
chr5	36958094	36958241	NIPBL-402	0	+
chr5	36961474	36961593	NIPBL-403	0	+
chr5	36962113	36962284	NIPBL-2	0	+
chr5	36970866	36971046	NIPBL-404	0	+
chr5	36971934	36972053	NIPBL-405	0	+
chr5	36975766	36976412	NIPBL-406	0	+
chr5	36984666	36986311	NIPBL-407	0	+
chr5	36995612	36995814	NIPBL-408	0	+
chr5	37000363	37000580	NIPBL-409	0	+
chr5	37000793	37000912	NIPBL-410	0	+
chr5	37000974	37001093	NIPBL-411	0	+
chr5	37002652	37002775	NIPBL-412	0	+
chr5	37003245	37003364	NIPBL-413	0	+
chr5	37006347	37006598	NIPBL-414	0	+
chr5	37007313	37007484	NIPBL-415	0	+
chr5	37007989	37008108	NIPBL-416	0	+
chr5	37008613	37008733	NIPBL-417	0	+
chr5	37010077	37010235	NIPBL-418	0	+
chr5	37014665	37014784	NIPBL-419	0	+
chr5	37016028	37016180	NIPBL-420	0	+
chr5	37017009	37017172	NIPBL-421	0	+
chr5	37019296	37019415	NIPBL-422	0	+
chr5	37020449	37020683	NIPBL-423	0	+
chr5	37020765	37020887	NIPBL-424	0	+
chr5	37022041	37022160	NIPBL-425	0	+
chr5	37022234	37022400	NIPBL-426	0	+
chr5	37024575	37024729	NIPBL-427	0	+
chr5	37026219	37026338	NIPBL-428	0	+
chr5	37027326	37027445	NIPBL-429	0	+
chr5	37036369	37036497	NIPBL-430	0	+
chr5	37038592	37038748	NIPBL-431	0	+
chr5	37044337	37044497	NIPBL-432	0	+
chr5	37044623	37044742	NIPBL-433	0	+
chr5	37045433	37045607	NIPBL-434	0	+
chr5	37046095	37046214	NIPBL-435	0	+
chr5	37048492	37048685	NIPBL-436	0	+
chr5	37049101	37049311	NIPBL-437	0	+
chr5	37051769	37051896	NIPBL-438	0	+
chr5	37052356	37052576	NIPBL-439	0	+
chr5	37057176	37057342	NIPBL-440	0	+
chr5	37058881	37059175	NIPBL-441	0	+
chr5	37060834	37061028	NIPBL-442	0	+
chr5	37063780	37064033	NIPBL-443	0	+
chr5	37064517	37064902	NIPBL-444	0	+
chr5	37107592	37107788	C5orf42-445	0	+
chr5	37108283	37108481	C5orf42-446	0	+
chr5	37114945	37115064	C5orf42-447	0	+
chr5	37120206	37120350	C5orf42-448	0	+
chr5	37121607	37121794	C5orf42-449	0	+
chr5	37122400	37122519	C5orf42-450	0	+
chr5	37125234	37125419	C5orf42-451	0	+
chr5	37138710	37138858	C5orf42-452	0	+
chr5	37142300	37142490	C5orf42-454	0	+
chr5	37148165	37148284	C5orf42-455	0	+
chr5	37153730	37154003	C5orf42-456	0	+
chr5	37157660	37157824	C5orf42-457	0	+
chr5	37158214	37158355	C5orf42-458	0	+
chr5	37162455	37162576	C5orf42-459	0	+
chr5	37164241	37164360	C5orf42-460	0	+
chr5	37165529	37165681	C5orf42-461	0	+
chr5	37167037	37167223	C5orf42-462	0	+
chr5	37168781	37169571	C5orf42-463	0	+
chr5	37170031	37170341	C5orf42-464	0	+
chr5	37173745	37173957	C5orf42-465	0	+
chr5	37175888	37176007	C5orf42-466	0	+
chr5	37177601	37177720	C5orf42-467	0	+
chr5	37179343	37179462	C5orf42-468	0	+
chr5	37180007	37180193	C5orf42-469	0	+
chr5	37180847	37181015	C5orf42-470	0	+
chr5	37182750	37183709	C5orf42-471	0	+
chr5	37184778	37185089	C5orf42-472	0	+
chr5	37186276	37186404	C5orf42-473	0	+
chr5	37187404	37187582	C5orf42-474	0	+
chr5	37187723	37187852	C5orf42-475	0	+
chr5	37195848	37196006	C5orf42-476	0	+
chr5	37198692	37198876	C5orf42-477	0	+
chr5	37201581	37201818	C5orf42-478	0	+
chr5	37205305	37205464	C5orf42-479	0	+
chr5	37206187	37206435	C5orf42-480	0	+
chr5	37213549	37213742	C5orf42-481	0	+
chr5	37221314	37221498	C5orf42-482	0	+
chr5	37224234	37224353	C5orf42-3	0	+
chr5	37224522	37224750	C5orf42-483	0	+
chr5	37226294	37227083	C5orf42-484	0	+
chr5	37227233	37227402	C5orf42-485	0	+
chr5	37227558	37227827	C5orf42-486	0	+
chr5	37230857	37231059	C5orf42-487	0	+
chr5	37238847	37238970	C5orf42-488	0	+
chr5	37239703	37239879	C5orf42-489	0	+
chr5	37243003	37243129	C5orf42-490	0	+
chr5	37244365	37244617	C5orf42-491	0	+
chr5	37245469	37245608	C5orf42-492	0	+
chr5	37245700	37245855	C5orf42-493	0	+
chr5	37247599	37247718	C5orf42-494	0	+
chr5	37291890	37292048	NUP155-495	0	+
chr5	37292869	37292995	NUP155-496	0	+
chr5	37294319	37294475	NUP155-497	0	+
chr5	37298858	37298988	NUP155-498	0	+
chr5	37299438	37299578	NUP155-499	0	+
chr5	37301427	37301560	NUP155-500	0	+
chr5	37302769	37302918	NUP155-501	0	+
chr5	37303250	37303424	NUP155-502	0	+
chr5	37304729	37304853	NUP155-503	0	+
chr5	37305047	37305220	NUP155-504	0	+
chr5	37307287	37307442	NUP155-505	0	+
chr5	37309119	37309277	NUP155-506	0	+
chr5	37310542	37310753	NUP155-507	0	+
chr5	37314188	37314338	NUP155-508	0	+
chr5	37317977	37318096	NUP155-509	0	+
chr5	37323982	37324117	NUP155-510	0	+
chr5	37325875	37325994	NUP155-511	0	+
chr5	37327619	37327786	NUP155-512	0	+
chr5	37328330	37328449	NUP155-513	0	+
chr5	37329175	37329294	NUP155-514	0	+
chr5	37330026	37330145	NUP155-515	0	+
chr5	37331675	37331805	NUP155-516	0	+
chr5	37333453	37333643	NUP155-517	0	+
chr5	37337808	37337928	NUP155-518	0	+
chr5	37341080	37341252	NUP155-519	0	+
chr5	37342538	37342657	NUP155-520	0	+
chr5	37348491	37348610	NUP155-521	0	+
chr5	37349149	37349268	NUP155-522	0	+
chr5	37350150	37350275	NUP155-523	0	+
chr5	37351180	37351366	NUP155-524	0	+
chr5	37352724	37352843	NUP155-525	0	+
chr5	37358057	37358176	NUP155-526	0	+
chr5	37363877	37363996	NUP155-527	0	+
chr5	37364237	37364394	NUP155-528	0	+
chr5	37370811	37370987	NUP155-529	0	+
chr5	37815636	37816150	GDNF-530	0	+
chr5	37834631	37834837	GDNF-531	0	+
chr5	37835587	37835706	GDNF-532	0	+
chr5	38481585	38482228	LIFR-533	0	+
chr5	38482569	38482688	LIFR-534	0	+
chr5	38484762	38484881	LIFR-535	0	+
chr5	38485809	38485990	LIFR-536	0	+
chr5	38489068	38489255	LIFR-537	0	+
chr5	38490180	38490301	LIFR-538	0	+
chr5	38493596	38493795	LIFR-539	0	+
chr5	38496372	38496605	LIFR-540	0	+
chr5	38499489	38499608	LIFR-541	0	+
chr5	38502627	38502809	LIFR-542	0	+
chr5	38503966	38504131	LIFR-543	0	+
chr5	38505895	38506084	LIFR-544	0	+
chr5	38506493	38506642	LIFR-545	0	+
chr5	38510454	38510728	LIFR-546	0	+
chr5	38511780	38511974	LIFR-547	0	+
chr5	38523409	38523592	LIFR-548	0	+
chr5	38527145	38527304	LIFR-549	0	+
chr5	38528716	38528850	LIFR-550	0	+
chr5	38530496	38530657	LIFR-551	0	+
chr5	38869022	38869141	OSMR-552	0	+
chr5	38876191	38876383	OSMR-553	0	+
chr5	38881583	38881774	OSMR-554	0	+
chr5	38883817	38884121	OSMR-555	0	+
chr5	38885339	38885494	OSMR-556	0	+
chr5	38886029	38886238	OSMR-557	0	+
chr5	38903872	38904034	OSMR-558	0	+
chr5	38904343	38904513	OSMR-559	0	+
chr5	38917525	38917644	OSMR-560	0	+
chr5	38918830	38919072	OSMR-561	0	+
chr5	38921605	38921804	OSMR-562	0	+
chr5	38923140	38923264	OSMR-563	0	+
chr5	38924412	38924605	OSMR-564	0	+
chr5	38925194	38925381	OSMR-565	0	+
chr5	38931864	38931983	OSMR-566	0	+
chr5	38932440	38932559	OSMR-567	0	+
chr5	38932862	38933454	OSMR-568	0	+
chr5	39285157	39285276	C9-569	0	+
chr5	39288713	39288961	C9-570	0	+
chr5	39306607	39306802	C9-571	0	+
chr5	39308220	39308368	C9-572	0	+
chr5	39311127	39311387	C9-573	0	+
chr5	39315765	39316039	C9-574	0	+
chr5	39331666	39331824	C9-575	0	+
chr5	39341136	39341303	C9-576	0	+
chr5	39341546	39341710	C9-577	0	+
chr5	39342081	39342206	C9-578	0	+
chr5	39364367	39364486	C9-579	0	+
chr5	40680984	40681870	PTGER4-580	0	+
chr5	40691769	40692388	PTGER4-581	0	+
chr5	40909554	40909673	C7-582	0	+
chr5	40928548	40928667	C7-583	0	+
chr5	40931042	40931161	C7-584	0	+
chr5	40934315	40934476	C7-585	0	+
chr5	40936328	40936495	C7-586	0	+
chr5	40937542	40937700	C7-587	0	+
chr5	40945188	40945378	C7-588	0	+
chr5	40947592	40947855	C7-589	0	+
chr5	40949894	40950024	C7-590	0	+
chr5	40955377	40955563	C7-591	0	+
chr5	40958023	40958271	C7-592	0	+
chr5	40959439	40959630	C7-593	0	+
chr5	40962069	40962188	C7-594	0	+
chr5	40964731	40964883	C7-595	0	+
chr5	40972393	40972604	C7-596	0	+
chr5	40976736	40976855	C7-597	0	+
chr5	40979715	40979919	C7-598	0	+
chr5	40981382	40981583	C7-599	0	+
chr5	41142815	41143016	C6-600	0	+
chr5	41149231	41149492	C6-601	0	+
chr5	41149921	41150040	C6-602	0	+
chr5	41153800	41154008	C6-603	0	+
chr5	41154962	41155114	C6-604	0	+
chr5	41158664	41158795	C6-605	0	+
chr5	41159072	41159263	C6-606	0	+
chr5	41160132	41160377	C6-607	0	+
chr5	41161683	41161869	C6-608	0	+
chr5	41172215	41172357	C6-609	0	+
chr5	41176465	41176725	C6-610	0	+
chr5	41181349	41181569	C6-611	0	+
chr5	41186060	41186218	C6-612	0	+
chr5	41195782	41195943	C6-613	0	+
chr5	41199758	41199922	C6-614	0	+
chr5	41201548	41201724	C6-615	0	+
chr5	41203078	41203240	C6-616	0	+
chr5	41731690	41731809	OXCT1-617	0	+
chr5	41739380	41739501	OXCT1-618	0	+
chr5	41749508	41749627	OXCT1-619	0	+
chr5	41762096	41762215	OXCT1-620	0	+
chr5	41793981	41794100	OXCT1-621	0	+
chr5	41794654	41794773	OXCT1-622	0	+
chr5	41800987	41801106	OXCT1-623	0	+
chr5	41803057	41803176	OXCT1-624	0	+
chr5	41805557	41805691	OXCT1-625	0	+
chr5	41807321	41807448	OXCT1-626	0	+
chr5	41840422	41840541	OXCT1-627	0	+
chr5	41842665	41842791	OXCT1-628	0	+
chr5	41850020	41850189	OXCT1-629	0	+
chr5	41853409	41853564	OXCT1-630	0	+
chr5	41861300	41861419	OXCT1-631	0	+
chr5	41862632	41862760	OXCT1-632	0	+
chr5	41870260	41870379	OXCT1-633	0	+
chr5	42424534	42424653	GHR-634	0	+
chr5	42565845	42565964	GHR-635	0	+
chr5	42629011	42629130	GHR-636	0	+
chr5	42688880	42689029	GHR-637	0	+
chr5	42694907	42695099	GHR-638	0	+
chr5	42699814	42700012	GHR-639	0	+
chr5	42711197	42711382	GHR-640	0	+
chr5	42713415	42713534	GHR-641	0	+
chr5	42718027	42718146	GHR-642	0	+
chr5	42718443	42719434	GHR-643	0	+
chr5	43609186	43609356	NNT-644	0	+
chr5	43612898	43613147	NNT-645	0	+
chr5	43615838	43616075	NNT-646	0	+
chr5	43619016	43619135	NNT-647	0	+
chr5	43624017	43624136	NNT-648	0	+
chr5	43628190	43628397	NNT-649	0	+
chr5	43644182	43644335	NNT-650	0	+
chr5	43644601	43644812	NNT-651	0	+
chr5	43645347	43645520	NNT-652	0	+
chr5	43649137	43649318	NNT-653	0	+
chr5	43650467	43650597	NNT-654	0	+
chr5	43651729	43651894	NNT-655	0	+
chr5	43653008	43653223	NNT-656	0	+
chr5	43655830	43656083	NNT-657	0	+
chr5	43656643	43656823	NNT-658	0	+
chr5	43659161	43659360	NNT-659	0	+
chr5	43675501	43675680	NNT-660	0	+
chr5	43677706	43677825	NNT-661	0	+
chr5	43700109	43700247	NNT-662	0	+
chr5	43702611	43702746	NNT-663	0	+
chr5	43704245	43704414	NNT-664	0	+
chr5	44304985	44305202	FGF10-665	0	+
chr5	44310417	44310540	FGF10-666	0	+
chr5	44388348	44388692	FGF10-667	0	+
chr5	45261911	45262820	HCN1-668	0	+
chr5	45267079	45267263	HCN1-669	0	+
chr5	45303589	45303849	HCN1-670	0	+
chr5	45353090	45353256	HCN1-671	0	+
chr5	45396482	45396720	HCN1-672	0	+
chr5	45461836	45462017	HCN1-673	0	+
chr5	45645175	45645618	HCN1-674	0	+
chr5	45695659	45696103	HCN1-675	0	+
chr5	51383626	51383745	ISL1-676	0	+
chr5	51384531	51384740	ISL1-677	0	+
chr5	51387480	51387759	ISL1-678	0	+
chr5	51389636	51389942	ISL1-679	0	+
chr5	51391264	51391451	ISL1-680	0	+
chr5	51393484	51393620	ISL1-681	0	+
chr5	52897235	52897354	ITGA1-682	0	+
chr5	52989441	52989560	ITGA2-683	0	+
chr5	53026738	53026878	ITGA2-684	0	+
chr5	53042102	53042231	ITGA2-685	0	+
chr5	53044987	53045106	ITGA2-686	0	+
chr5	53048353	53048487	ITGA2-687	0	+
chr5	53048633	53048780	ITGA2-688	0	+
chr5	53051401	53051569	ITGA2-689	0	+
chr5	53055528	53055698	ITGA2-690	0	+
chr5	53055974	53056159	ITGA2-691	0	+
chr5	53058004	53058123	ITGA2-692	0	+
chr5	53059864	53060022	ITGA2-693	0	+
chr5	53060891	53061056	ITGA2-694	0	+
chr5	53062776	53062939	ITGA2-695	0	+
chr5	53064902	53065125	ITGA2-696	0	+
chr5	53065831	53065987	ITGA2-697	0	+
chr5	53067108	53067267	ITGA2-698	0	+
chr5	53070099	53070270	ITGA2-699	0	+
chr5	53071928	53072058	ITGA2-700	0	+
chr5	53072595	53072714	ITGA2-701	0	+
chr5	53073108	53073269	ITGA2-702	0	+
chr5	53074372	53074491	ITGA2-703	0	+
chr5	53075040	53075159	ITGA2-704	0	+
chr5	53075203	53075322	ITGA2-705	0	+
chr5	53078762	53078884	ITGA2-706	0	+
chr5	53080501	53080631	ITGA2-707	0	+
chr5	53081582	53081706	ITGA2-708	0	+
chr5	53083330	53083463	ITGA2-709	0	+
chr5	53086937	53087056	ITGA2-710	0	+
chr5	53089936	53090072	ITGA2-711	0	+
chr5	53090500	53090619	ITGA2-712	0	+
chr5	53098575	53098694	MOCS2-713	0	+
chr5	53100401	53100544	MOCS2-714	0	+
chr5	53101349	53101519	MOCS2-715	0	+
chr5	53102087	53102234	MOCS2-716	0	+
chr5	53107067	53107231	MOCS2-717	0	+
chr5	53108512	53108653	MOCS2-718	0	+
chr5	53109661	53109780	MOCS2-719	0	+
chr5	53480775	53480894	FST-720	0	+
chr5	53482870	53483081	FST-721	0	+
chr5	53483494	53483732	FST-722	0	+
chr5	53484059	53484303	FST-723	0	+
chr5	53484987	53485237	FST-724	0	+
chr5	53485628	53485747	FST-725	0	+
chr5	53485933	53486052	FST-726	0	+
chr5	53560652	53560771	NDUFS4-727	0	+
chr5	53603432	53603551	NDUFS4-728	0	+
chr5	53646223	53646415	NDUFS4-729	0	+
chr5	53658528	53658647	NDUFS4-730	0	+
chr5	53683108	53683231	NDUFS4-731	0	+
chr5	54455780	54456252	HSPB3-732	0	+
chr5	55853505	55853624	IL31RA-734	0	+
chr5	55859495	55859614	IL31RA-735	0	+
chr5	55868781	55868918	IL31RA-736	0	+
chr5	55872260	55872461	IL31RA-737	0	+
chr5	55883034	55883205	IL31RA-738	0	+
chr5	55889960	55890145	IL31RA-739	0	+
chr5	55896330	55896449	IL31RA-740	0	+
chr5	55899906	55900142	IL31RA-741	0	+
chr5	55906096	55906298	IL31RA-742	0	+
chr5	55907349	55907470	IL31RA-743	0	+
chr5	55908255	55908421	IL31RA-744	0	+
chr5	55910522	55910682	IL31RA-745	0	+
chr5	55913464	55913583	IL31RA-746	0	+
chr5	55914828	55914947	IL31RA-747	0	+
chr5	55916634	55917130	IL31RA-748	0	+
chr5	55922355	55922474	IL31RA-749	0	+
chr5	55941072	55941829	IL6ST-750	0	+
chr5	55942651	55942770	IL6ST-751	0	+
chr5	55947482	55947601	IL6ST-752	0	+
chr5	55951454	55951614	IL6ST-753	0	+
chr5	55951919	55952085	IL6ST-754	0	+
chr5	55952240	55952361	IL6ST-755	0	+
chr5	55954800	55955002	IL6ST-756	0	+
chr5	55956015	55956245	IL6ST-757	0	+
chr5	55957191	55957310	IL6ST-758	0	+
chr5	55960392	55960571	IL6ST-759	0	+
chr5	55963342	55963516	IL6ST-760	0	+
chr5	55964136	55964322	IL6ST-761	0	+
chr5	55968266	55968406	IL6ST-762	0	+
chr5	55969540	55969865	IL6ST-763	0	+
chr5	55976187	55976306	IL6ST-764	0	+
chr5	56815564	56816065	MAP3K1-765	0	+
chr5	56856590	56856760	MAP3K1-766	0	+
chr5	56859705	56859925	MAP3K1-767	0	+
chr5	56864724	56864944	MAP3K1-768	0	+
chr5	56865330	56865466	MAP3K1-769	0	+
chr5	56865819	56865987	MAP3K1-770	0	+
chr5	56871900	56872041	MAP3K1-771	0	+
chr5	56872622	56872741	MAP3K1-772	0	+
chr5	56872815	56873015	MAP3K1-773	0	+
chr5	56875022	56875320	MAP3K1-774	0	+
chr5	56878970	56879111	MAP3K1-775	0	+
chr5	56880697	56880816	MAP3K1-776	0	+
chr5	56881073	56881282	MAP3K1-777	0	+
chr5	56881560	56882876	MAP3K1-778	0	+
chr5	56883517	56883689	MAP3K1-779	0	+
chr5	56884654	56884836	MAP3K1-780	0	+
chr5	56885922	56886073	MAP3K1-781	0	+
chr5	56887368	56887530	MAP3K1-782	0	+
chr5	56888216	56888367	MAP3K1-783	0	+
chr5	56893521	56893690	MAP3K1-784	0	+
chr5	58974654	58975090	PDE4D-785	0	+
chr5	58975647	58975849	PDE4D-786	0	+
chr5	58976340	58976482	PDE4D-787	0	+
chr5	58977181	58977355	PDE4D-788	0	+
chr5	58988483	58988602	PDE4D-789	0	+
chr5	58989745	58989929	PDE4D-790	0	+
chr5	58990794	58990913	PDE4D-791	0	+
chr5	58991822	58992014	PDE4D-792	0	+
chr5	58993359	58993478	PDE4D-793	0	+
chr5	58999453	58999572	PDE4D-794	0	+
chr5	59038849	59039117	PDE4D-795	0	+
chr5	59180560	59180679	PDE4D-796	0	+
chr5	59193459	59193578	PDE4D-798	0	+
chr5	59215767	59215978	PDE4D-799	0	+
chr5	59275311	59275430	PDE4D-800	0	+
chr5	59356743	59356862	PDE4D-801	0	+
chr5	59586293	59586412	PDE4D-802	0	+
chr5	59768237	59768519	PDE4D-803	0	+
chr5	59893158	59893632	PDE4D-804	0	+
chr5	59988478	59988727	PDE4D-805	0	+
chr5	60185518	60185637	PDE4D-806	0	+
chr5	60874590	60874709	ERCC8-807	0	+
chr5	60887421	60887540	ERCC8-808	0	+
chr5	60890879	60891096	ERCC8-809	0	+
chr5	60898266	60898410	ERCC8-810	0	+
chr5	60899617	60899737	ERCC8-811	0	+
chr5	60902416	60902535	ERCC8-812	0	+
chr5	60903623	60903742	ERCC8-813	0	+
chr5	60904773	60904892	ERCC8-814	0	+
chr5	60918255	60918398	ERCC8-815	0	+
chr5	60922044	60922165	ERCC8-816	0	+
chr5	60928852	60928971	ERCC8-817	0	+
chr5	60944911	60945030	ERCC8-818	0	+
chr5	63960441	63961729	HTR1A-819	0	+
chr5	68226666	68227019	PIK3R1-820	0	+
chr5	68273377	68273496	PIK3R1-821	0	+
chr5	68273917	68274036	PIK3R1-822	0	+
chr5	68279592	68279743	PIK3R1-823	0	+
chr5	68280518	68280739	PIK3R1-824	0	+
chr5	68280907	68281026	PIK3R1-825	0	+
chr5	68288684	68288803	PIK3R1-826	0	+
chr5	68290719	68290844	PIK3R1-827	0	+
chr5	68292249	68292371	PIK3R1-828	0	+
chr5	68293091	68293210	PIK3R1-829	0	+
chr5	68293293	68293493	PIK3R1-830	0	+
chr5	68293699	68293844	PIK3R1-831	0	+
chr5	68294526	68294688	PIK3R1-832	0	+
chr5	68295138	68295334	PIK3R1-833	0	+
chr5	68295395	68295514	PIK3R1-834	0	+
chr5	68296161	68296351	PIK3R1-835	0	+
chr5	68297402	68297611	PIK3R1-836	0	+
chr5	69100797	69100939	SLC30A5-838	0	+
chr5	69103036	69103155	SLC30A5-839	0	+
chr5	69103944	69104063	SLC30A5-840	0	+
chr5	69104614	69104733	SLC30A5-841	0	+
chr5	69108333	69108452	SLC30A5-842	0	+
chr5	69113124	69113243	SLC30A5-843	0	+
chr5	69114399	69114518	SLC30A5-844	0	+
chr5	69115227	69115417	SLC30A5-845	0	+
chr5	69115916	69116224	SLC30A5-846	0	+
chr5	69116384	69116612	SLC30A5-847	0	+
chr5	69117229	69117406	SLC30A5-848	0	+
chr5	69118489	69118638	SLC30A5-849	0	+
chr5	69121684	69121905	SLC30A5-850	0	+
chr5	69123189	69123435	SLC30A5-851	0	+
chr5	69127994	69128142	SLC30A5-852	0	+
chr5	69129437	69129627	SLC30A5-853	0	+
chr5	69234949	69235068	CDK7-854	0	+
chr5	69254576	69254695	CDK7-855	0	+
chr5	69255435	69255554	CDK7-856	0	+
chr5	69269191	69269310	CDK7-857	0	+
chr5	69419371	69420546	MARVELD2-858	0	+
chr5	69424559	69424678	MARVELD2-859	0	+
chr5	69432512	69432690	MARVELD2-860	0	+
chr5	69432907	69433108	MARVELD2-861	0	+
chr5	69437812	69437931	MARVELD2-862	0	+
chr5	69440416	69440535	MARVELD2-863	0	+
chr5	69441517	69441669	MARVELD2-864	0	+
chr5	69504210	69504329	OCLN-865	0	+
chr5	69509131	69509829	OCLN-866	0	+
chr5	69513938	69514119	OCLN-867	0	+
chr5	70076487	70076606	SMN2-868	0	+
chr5	71011265	71011384	NAIP_exon_12	0	+
chr5	71012338	71012925	NAIP_exon_13	0	+
chr5	71020649	71020794	NAIP_exon_14	0	+
chr5	71587416	71587564	MCCC2-875	0	+
chr5	71592900	71593019	MCCC2-876	0	+
chr5	71596263	71596382	MCCC2-877	0	+
chr5	71599649	71599770	MCCC2-878	0	+
chr5	71602496	71602643	MCCC2-879	0	+
chr5	71604346	71604478	MCCC2-880	0	+
chr5	71626630	71626763	MCCC2-881	0	+
chr5	71632094	71632213	MCCC2-882	0	+
chr5	71634933	71635052	MCCC2-883	0	+
chr5	71635139	71635258	MCCC2-884	0	+
chr5	71640980	71641099	MCCC2-885	0	+
chr5	71643798	71643917	MCCC2-886	0	+
chr5	71646185	71646304	MCCC2-887	0	+
chr5	71649087	71649263	MCCC2-888	0	+
chr5	71650059	71650193	MCCC2-889	0	+
chr5	71652652	71652771	MCCC2-890	0	+
chr5	71656733	71656870	MCCC2-891	0	+
chr5	71719284	71719462	CARTPT-892	0	+
chr5	71719862	71719981	CARTPT-893	0	+
chr5	71720498	71720625	CARTPT-894	0	+
chr5	74685251	74685569	HEXB-895	0	+
chr5	74689318	74689483	HEXB-896	0	+
chr5	74693612	74693731	HEXB-897	0	+
chr5	74696657	74696776	HEXB-898	0	+
chr5	74696986	74697116	HEXB-899	0	+
chr5	74705209	74705330	HEXB-900	0	+
chr5	74713496	74713645	HEXB-901	0	+
chr5	74715500	74715700	HEXB-902	0	+
chr5	74716571	74716690	HEXB-903	0	+
chr5	74718268	74718387	HEXB-904	0	+
chr5	74718787	74718981	HEXB-905	0	+
chr5	74720414	74720533	HEXB-906	0	+
chr5	74720633	74720757	HEXB-907	0	+
chr5	74721087	74721206	HEXB-908	0	+
chr5	75329603	75329722	rs7703051	0	+
chr5	75342596	75342780	HMGCR-910	0	+
chr5	75343843	75343974	HMGCR-911	0	+
chr5	75344229	75344348	HMGCR-912	0	+
chr5	75345557	75345676	HMGCR-913	0	+
chr5	75347194	75347319	HMGCR-914	0	+
chr5	75350032	75350158	HMGCR-915	0	+
chr5	75350248	75350384	HMGCR-916	0	+
chr5	75350779	75350959	HMGCR-917	0	+
chr5	75351058	75351325	HMGCR-918	0	+
chr5	75351414	75351612	HMGCR-919	0	+
chr5	75354493	75354707	HMGCR-920	0	+
chr5	75355046	75355224	HMGCR-921	0	+
chr5	75355355	75355532	HMGCR-922	0	+
chr5	75356333	75356458	HMGCR-923	0	+
chr5	75358647	75358837	HMGCR-924	0	+
chr5	75359160	75359320	HMGCR-925	0	+
chr5	75359388	75359566	HMGCR-926	0	+
chr5	75359975	75360149	HMGCR-927	0	+
chr5	75360256	75360375	HMGCR-928	0	+
chr5	76403509	76403628	IQGAP2-929	0	+
chr5	76461560	76461679	IQGAP2-930	0	+
chr5	76562386	76562562	IQGAP2-931	0	+
chr5	76570559	76570678	IQGAP2-932	0	+
chr5	76575672	76575791	IQGAP2-933	0	+
chr5	76588880	76588999	IQGAP2-934	0	+
chr5	76589605	76589738	IQGAP2-935	0	+
chr5	76590398	76590596	IQGAP2-936	0	+
chr5	76592822	76592941	IQGAP2-937	0	+
chr5	76597429	76597612	IQGAP2-938	0	+
chr5	76600802	76600982	IQGAP2-939	0	+
chr5	76606169	76606313	IQGAP2-940	0	+
chr5	76611010	76611193	IQGAP2-941	0	+
chr5	76627396	76627515	IQGAP2-942	0	+
chr5	76631849	76632036	IQGAP2-943	0	+
chr5	76637024	76637186	IQGAP2-944	0	+
chr5	76640923	76641113	IQGAP2-945	0	+
chr5	76652732	76652851	IQGAP2-946	0	+
chr5	76654176	76654295	IQGAP2-947	0	+
chr5	76654909	76655028	IQGAP2-948	0	+
chr5	76658449	76658677	IQGAP2-949	0	+
chr5	76665016	76665185	IQGAP2-950	0	+
chr5	76668671	76668854	IQGAP2-951	0	+
chr5	76671749	76671993	IQGAP2-952	0	+
chr5	76673439	76673599	IQGAP2-953	0	+
chr5	76673935	76674054	IQGAP2-954	0	+
chr5	76674467	76674719	IQGAP2-955	0	+
chr5	76677208	76677360	IQGAP2-956	0	+
chr5	76683105	76683227	IQGAP2-957	0	+
chr5	76683766	76683927	IQGAP2-958	0	+
chr5	76693339	76693458	IQGAP2-959	0	+
chr5	76695444	76695676	IQGAP2-960	0	+
chr5	76697977	76698157	IQGAP2-961	0	+
chr5	76701066	76701223	IQGAP2-962	0	+
chr5	76702472	76702600	IQGAP2-963	0	+
chr5	76707190	76707323	IQGAP2-964	0	+
chr5	76819164	76819283	F2RL1-965	0	+
chr5	76832680	76833811	F2RL1-966	0	+
chr5	77030757	77030986	AGGF1-967	0	+
chr5	77034408	77034530	AGGF1-968	0	+
chr5	77035531	77035753	AGGF1-969	0	+
chr5	77036546	77036730	AGGF1-970	0	+
chr5	77039521	77039729	AGGF1-971	0	+
chr5	77046337	77046687	AGGF1-972	0	+
chr5	77048151	77048282	AGGF1-973	0	+
chr5	77048902	77049021	AGGF1-974	0	+
chr5	77052696	77052817	AGGF1-975	0	+
chr5	77053955	77054140	AGGF1-976	0	+
chr5	77055496	77055615	AGGF1-977	0	+
chr5	77059606	77059753	AGGF1-978	0	+
chr5	77061693	77061812	AGGF1-979	0	+
chr5	77063042	77063262	AGGF1-980	0	+
chr5	77210916	77211274	PDE8B-981	0	+
chr5	77311964	77312083	PDE8B-982	0	+
chr5	77325529	77325739	PDE8B-983	0	+
chr5	77328968	77329087	PDE8B-984	0	+
chr5	77331371	77331490	PDE8B-985	0	+
chr5	77337212	77337331	PDE8B-986	0	+
chr5	77344833	77344952	PDE8B-987	0	+
chr5	77349409	77349569	PDE8B-988	0	+
chr5	77351050	77351169	PDE8B-989	0	+
chr5	77353317	77353436	PDE8B-990	0	+
chr5	77400210	77400329	PDE8B-991	0	+
chr5	77404699	77404818	PDE8B-992	0	+
chr5	77407360	77407479	PDE8B-993	0	+
chr5	77408883	77409067	PDE8B-994	0	+
chr5	77411639	77411758	PDE8B-995	0	+
chr5	77412090	77412245	PDE8B-996	0	+
chr5	77413101	77413319	PDE8B-997	0	+
chr5	77418219	77418456	PDE8B-998	0	+
chr5	77419757	77419897	PDE8B-999	0	+
chr5	77421811	77421998	PDE8B-1000	0	+
chr5	77425757	77425906	PDE8B-1001	0	+
chr5	77426435	77426564	PDE8B-1002	0	+
chr5	77981218	77981337	rs6874954	0	+
chr5	77996057	77996176	rs12655917	0	+
chr5	78002887	78003070	AP3B1-1005	0	+
chr5	78015395	78015563	AP3B1-1006	0	+
chr5	78020677	78020804	AP3B1-1007	0	+
chr5	78034344	78034463	AP3B1-1008	0	+
chr5	78039028	78039289	AP3B1-1009	0	+
chr5	78089378	78089514	AP3B1-1010	0	+
chr5	78100930	78101049	AP3B1-1011	0	+
chr5	78110192	78110369	AP3B1-1012	0	+
chr5	78113737	78113938	AP3B1-1013	0	+
chr5	78116111	78116249	AP3B1-1014	0	+
chr5	78128015	78128175	AP3B1-1015	0	+
chr5	78129106	78129322	AP3B1-1016	0	+
chr5	78141128	78141334	AP3B1-1017	0	+
chr5	78156243	78156382	AP3B1-1018	0	+
chr5	78162804	78162966	AP3B1-1019	0	+
chr5	78165582	78165701	AP3B1-1020	0	+
chr5	78175602	78175721	AP3B1-1021	0	+
chr5	78175752	78175871	AP3B1-1022	0	+
chr5	78177324	78177451	AP3B1-1023	0	+
chr5	78181492	78181677	AP3B1-1024	0	+
chr5	78216040	78216252	AP3B1-1025	0	+
chr5	78225516	78225635	AP3B1-1026	0	+
chr5	78227357	78227547	AP3B1-1027	0	+
chr5	78228129	78228249	AP3B1-1028	0	+
chr5	78240840	78240959	AP3B1-1029	0	+
chr5	78267498	78267617	AP3B1-1030	0	+
chr5	78294437	78294594	AP3B1-1031	0	+
chr5	78780387	78780672	ARSB-1032	0	+
chr5	78781842	78781984	ARSB-1033	0	+
chr5	78816041	78816160	ARSB-1034	0	+
chr5	78839332	78839451	ARSB-1035	0	+
chr5	78885574	78885837	ARSB-1036	0	+
chr5	78955285	78955512	ARSB-1037	0	+
chr5	78964406	78964616	ARSB-1038	0	+
chr5	78968996	78969202	ARSB-1039	0	+
chr5	78984927	78985258	ARSB-1040	0	+
chr5	78998072	78998307	DMGDH-1041	0	+
chr5	79005263	79005417	DMGDH-1042	0	+
chr5	79024241	79024360	DMGDH-1043	0	+
chr5	79026414	79026591	DMGDH-1044	0	+
chr5	79028423	79028660	DMGDH-1045	0	+
chr5	79029894	79030044	DMGDH-1046	0	+
chr5	79030823	79031008	DMGDH-1047	0	+
chr5	79032677	79032850	DMGDH-1048	0	+
chr5	79033229	79033418	DMGDH-1049	0	+
chr5	79042273	79042491	DMGDH-1050	0	+
chr5	79044294	79044562	DMGDH-1051	0	+
chr5	79051277	79051501	DMGDH-1052	0	+
chr5	79054174	79054358	DMGDH-1053	0	+
chr5	79055800	79055919	DMGDH-1054	0	+
chr5	79063603	79063797	DMGDH-1055	0	+
chr5	79069510	79069630	DMGDH-1056	0	+
chr5	80654718	80654974	MSH3-1057	0	+
chr5	80656401	80656541	MSH3-1058	0	+
chr5	80665133	80665373	MSH3-1059	0	+
chr5	80670087	80670319	MSH3-1060	0	+
chr5	80672234	80672370	MSH3-1061	0	+
chr5	80672731	80672868	MSH3-1062	0	+
chr5	80674973	80675138	MSH3-1063	0	+
chr5	80678917	80679103	MSH3-1064	0	+
chr5	80725443	80725575	MSH3-1065	0	+
chr5	80728841	80728975	MSH3-1066	0	+
chr5	80741447	80741566	MSH3-1067	0	+
chr5	80744496	80744625	MSH3-1068	0	+
chr5	80761536	80761688	MSH3-1069	0	+
chr5	80767923	80768130	MSH3-1070	0	+
chr5	80768825	80769013	MSH3-1071	0	+
chr5	80775667	80775786	MSH3-1072	0	+
chr5	80778710	80778846	MSH3-1073	0	+
chr5	80787555	80787682	MSH3-1074	0	+
chr5	80792723	80792854	MSH3-1075	0	+
chr5	80813574	80813751	MSH3-1076	0	+
chr5	80854120	80854326	MSH3-1077	0	+
chr5	80864803	80864952	MSH3-1078	0	+
chr5	80873106	80873297	MSH3-1079	0	+
chr5	80875741	80875872	MSH3-1080	0	+
chr5	83104910	83105068	XRCC4-1081	0	+
chr5	83111018	83111213	XRCC4-1082	0	+
chr5	83195760	83195946	XRCC4-1083	0	+
chr5	83203542	83203717	XRCC4-1084	0	+
chr5	83204805	83204931	XRCC4-1085	0	+
chr5	83258520	83258687	XRCC4-1086	0	+
chr5	83353115	83353252	XRCC4-1087	0	+
chr5	83483494	83483613	VCAN-1088	0	+
chr5	83490088	83490482	VCAN-1089	0	+
chr5	83493536	83493730	VCAN-1090	0	+
chr5	83493794	83493941	VCAN-1091	0	+
chr5	83512093	83512406	VCAN-1092	0	+
chr5	83519339	83522319	VCAN-1093	0	+
chr5	83536997	83542278	VCAN-1	0	+
chr5	83545527	83545660	VCAN-1094	0	+
chr5	83547961	83548094	VCAN-1095	0	+
chr5	83553354	83553532	VCAN-1096	0	+
chr5	83554938	83555057	VCAN-1097	0	+
chr5	83572406	83572570	VCAN-1098	0	+
chr5	83579970	83580172	VCAN-1099	0	+
chr5	83580297	83580444	VCAN-1100	0	+
chr5	83641486	83641795	HAPLN1-1101	0	+
chr5	83644353	83644675	HAPLN1-1102	0	+
chr5	83652443	83652834	HAPLN1-1103	0	+
chr5	83673414	83673533	HAPLN1-1104	0	+
chr5	87268442	87269111	RASA1-1105	0	+
chr5	87331338	87331510	RASA1-1106	0	+
chr5	87332497	87332652	RASA1-1107	0	+
chr5	87333243	87333362	RASA1-1108	0	+
chr5	87337964	87338101	RASA1-1109	0	+
chr5	87346639	87346758	RASA1-1111	0	+
chr5	87349204	87349374	RASA1-1112	0	+
chr5	87353137	87353256	RASA1-1113	0	+
chr5	87362541	87362681	RASA1-1114	0	+
chr5	87363338	87363514	RASA1-1115	0	+
chr5	87369797	87369916	RASA1-1116	0	+
chr5	87372097	87372216	RASA1-1117	0	+
chr5	87374153	87374330	RASA1-1118	0	+
chr5	87374819	87374938	RASA1-1119	0	+
chr5	87376383	87376575	RASA1-1120	0	+
chr5	87376871	87377050	RASA1-1121	0	+
chr5	87378386	87378548	RASA1-1122	0	+
chr5	87379725	87379860	RASA1-1123	0	+
chr5	87380493	87380612	RASA1-1124	0	+
chr5	87383687	87383806	RASA1-1125	0	+
chr5	87385286	87385405	RASA1-1126	0	+
chr5	87386805	87386924	RASA1-1127	0	+
chr5	87389383	87389537	RASA1-1128	0	+
chr5	87390782	87390901	RASA1-1129	0	+
chr5	88722594	88722935	MEF2C-1130	0	+
chr5	88728483	88728638	MEF2C-1131	0	+
chr5	88729208	88729357	MEF2C-1132	0	+
chr5	88730163	88730282	MEF2C-1133	0	+
chr5	88731719	88731911	MEF2C-1134	0	+
chr5	88749034	88749153	MEF2C-1135	0	+
chr5	88751847	88752053	MEF2C-1136	0	+
chr5	88760978	88761135	MEF2C-1137	0	+
chr5	88761175	88761338	MEF2C-1138	0	+
chr5	88804588	88804811	MEF2C-1139	0	+
chr5	88823702	88823821	MEF2C-1140	0	+
chr5	90558847	90558966	GPR98-1141	0	+
chr5	90614820	90615034	GPR98-1142	0	+
chr5	90617789	90617968	GPR98-1143	0	+
chr5	90619071	90619196	GPR98-1144	0	+
chr5	90622582	90622716	GPR98-1145	0	+
chr5	90625115	90625258	GPR98-1146	0	+
chr5	90627196	90627791	GPR98-1147	0	+
chr5	90628547	90628847	GPR98-1148	0	+
chr5	90629195	90629554	GPR98-1149	0	+
chr5	90635099	90635305	GPR98-1150	0	+
chr5	90637710	90637963	GPR98-1151	0	+
chr5	90642621	90642777	GPR98-1152	0	+
chr5	90642841	90643056	GPR98-1153	0	+
chr5	90643788	90643998	GPR98-1154	0	+
chr5	90644691	90644884	GPR98-1155	0	+
chr5	90645953	90646106	GPR98-1156	0	+
chr5	90647483	90647779	GPR98-1157	0	+
chr5	90651589	90651745	GPR98-1158	0	+
chr5	90652331	90652578	GPR98-1159	0	+
chr5	90653194	90653967	GPR98-1160	0	+
chr5	90657890	90658293	GPR98-1161	0	+
chr5	90672531	90672737	GPR98-1162	0	+
chr5	90674039	90674249	GPR98-1163	0	+
chr5	90675228	90675460	GPR98-1164	0	+
chr5	90676065	90676224	GPR98-1165	0	+
chr5	90679530	90679649	GPR98-1166	0	+
chr5	90681300	90681469	GPR98-1167	0	+
chr5	90683571	90684210	GPR98-1168	0	+
chr5	90685765	90686010	GPR98-1169	0	+
chr5	90689846	90690091	GPR98-1170	0	+
chr5	90690782	90691056	GPR98-1171	0	+
chr5	90692590	90692801	GPR98-1172	0	+
chr5	90693875	90694716	GPR98-1173	0	+
chr5	90696922	90697161	GPR98-1174	0	+
chr5	90703650	90703810	GPR98-1175	0	+
chr5	90704374	90704503	GPR98-1176	0	+
chr5	90705385	90705594	GPR98-1177	0	+
chr5	90706216	90706409	GPR98-1178	0	+
chr5	90708801	90708924	GPR98-1179	0	+
chr5	90710961	90711080	GPR98-1180	0	+
chr5	90711169	90711337	GPR98-1181	0	+
chr5	90712272	90712443	GPR98-1182	0	+
chr5	90716452	90716744	GPR98-1183	0	+
chr5	90720033	90720238	GPR98-1184	0	+
chr5	90720920	90721074	GPR98-1185	0	+
chr5	90724817	90725004	GPR98-1186	0	+
chr5	90725071	90725247	GPR98-1187	0	+
chr5	90725534	90725671	GPR98-1188	0	+
chr5	90728654	90728948	GPR98-1189	0	+
chr5	90729627	90729779	GPR98-1190	0	+
chr5	90745031	90745280	GPR98-1191	0	+
chr5	90745576	90745810	GPR98-1192	0	+
chr5	90750536	90750712	GPR98-4	0	+
chr5	90753559	90753844	GPR98-1193	0	+
chr5	90754968	90755200	GPR98-1194	0	+
chr5	90756439	90756645	GPR98-1195	0	+
chr5	90756964	90757176	GPR98-1196	0	+
chr5	90759394	90759603	GPR98-1197	0	+
chr5	90763290	90763484	GPR98-1198	0	+
chr5	90774171	90774318	GPR98-1199	0	+
chr5	90776438	90776591	GPR98-1200	0	+
chr5	90777890	90778058	GPR98-1201	0	+
chr5	90778412	90778624	GPR98-1202	0	+
chr5	90778850	90779112	GPR98-1203	0	+
chr5	90781415	90781593	GPR98-1204	0	+
chr5	90783109	90783340	GPR98-1205	0	+
chr5	90783823	90784072	GPR98-1206	0	+
chr5	90788056	90788325	GPR98-1207	0	+
chr5	90789687	90789866	GPR98-1208	0	+
chr5	90790858	90791361	GPR98-1209	0	+
chr5	90802724	90802897	GPR98-1210	0	+
chr5	90805269	90805473	GPR98-1211	0	+
chr5	90807587	90807752	GPR98-1212	0	+
chr5	90810218	90811353	GPR98-1213	0	+
chr5	90815604	90815751	GPR98-1214	0	+
chr5	90823410	90823611	GPR98-1215	0	+
chr5	90828929	90829201	GPR98-1216	0	+
chr5	90840563	90841000	GPR98-1217	0	+
chr5	90848622	90848836	GPR98-1218	0	+
chr5	90853269	90853548	GPR98-1219	0	+
chr5	90854047	90854216	GPR98-1220	0	+
chr5	90855726	90855916	GPR98-1221	0	+
chr5	90863742	90863872	GPR98-1222	0	+
chr5	90965400	90965546	GPR98-1223	0	+
chr5	90985329	90985537	GPR98-1224	0	+
chr5	91072432	91072619	GPR98-1225	0	+
chr5	91102204	91102355	GPR98-1226	0	+
chr5	91150020	91150236	GPR98-1227	0	+
chr5	91153206	91153413	GPR98-1228	0	+
chr5	91163767	91163915	GPR98-1229	0	+
chr5	93585014	93585496	NR2F1-1230	0	+
chr5	93587907	93588454	NR2F1-1231	0	+
chr5	93593552	93593852	NR2F1-1232	0	+
chr5	95464585	95464704	TTC37-1234	0	+
chr5	95467856	95467999	TTC37-1235	0	+
chr5	95469770	95469920	TTC37-1236	0	+
chr5	95478280	95478452	TTC37-1237	0	+
chr5	95482463	95482641	TTC37-1238	0	+
chr5	95484714	95484855	TTC37-1239	0	+
chr5	95490898	95491046	TTC37-1240	0	+
chr5	95494672	95494803	TTC37-1241	0	+
chr5	95494931	95495050	TTC37-1242	0	+
chr5	95497393	95497512	TTC37-1243	0	+
chr5	95498360	95498601	TTC37-1244	0	+
chr5	95502870	95503013	TTC37-1245	0	+
chr5	95503804	95503948	TTC37-1246	0	+
chr5	95506913	95507032	TTC37-1247	0	+
chr5	95509581	95509700	TTC37-1248	0	+
chr5	95512467	95512628	TTC37-1249	0	+
chr5	95513549	95513668	TTC37-1250	0	+
chr5	95514830	95514949	TTC37-1251	0	+
chr5	95516322	95516441	TTC37-1252	0	+
chr5	95516496	95516615	TTC37-1253	0	+
chr5	95516652	95516771	TTC37-1254	0	+
chr5	95516906	95517070	TTC37-1255	0	+
chr5	95517136	95517332	TTC37-1256	0	+
chr5	95520706	95520828	TTC37-1257	0	+
chr5	95522044	95522317	TTC37-1258	0	+
chr5	95523192	95523336	TTC37-1259	0	+
chr5	95523645	95523844	TTC37-1260	0	+
chr5	95524455	95524601	TTC37-1261	0	+
chr5	95525388	95525511	TTC37-1262	0	+
chr5	95525571	95525690	TTC37-1263	0	+
chr5	95528003	95528162	TTC37-1264	0	+
chr5	95528991	95529112	TTC37-1265	0	+
chr5	95530079	95530239	TTC37-1266	0	+
chr5	95536807	95536935	TTC37-1267	0	+
chr5	95537033	95537152	TTC37-1268	0	+
chr5	95540680	95540840	TTC37-1269	0	+
chr5	95541283	95541402	TTC37-1270	0	+
chr5	95541801	95541920	TTC37-1271	0	+
chr5	95543174	95543337	TTC37-1272	0	+
chr5	95547046	95547165	TTC37-1273	0	+
chr5	96392991	96393388	PCSK1-1274	0	+
chr5	96394854	96395035	PCSK1-1275	0	+
chr5	96397326	96397479	PCSK1-1276	0	+
chr5	96398869	96399046	PCSK1-1277	0	+
chr5	96399943	96400196	PCSK1-1278	0	+
chr5	96408213	96408333	PCSK1-1279	0	+
chr5	96410764	96410996	PCSK1-1280	0	+
chr5	96412308	96412500	PCSK1-1281	0	+
chr5	96416018	96416137	PCSK1-1282	0	+
chr5	96421859	96421978	PCSK1-1283	0	+
chr5	96423303	96423469	PCSK1-1284	0	+
chr5	96425810	96425940	PCSK1-1285	0	+
chr5	96429203	96429327	PCSK1-1286	0	+
chr5	96432043	96432162	PCSK1-1287	0	+
chr5	96432853	96433052	PCSK1-1288	0	+
chr5	96763155	96763274	ERAP1-1289	0	+
chr5	96776386	96776561	ERAP1-1290	0	+
chr5	96780404	96780523	ERAP1-1291	0	+
chr5	96781048	96781208	ERAP1-1292	0	+
chr5	96781683	96781864	ERAP1-1293	0	+
chr5	96783041	96783245	ERAP1-1294	0	+
chr5	96783914	96784090	ERAP1-1295	0	+
chr5	96785778	96785981	ERAP1-1296	0	+
chr5	96786450	96786569	ERAP1-1297	0	+
chr5	96788521	96788695	ERAP1-1298	0	+
chr5	96790272	96790391	ERAP1-1299	0	+
chr5	96790502	96790653	ERAP1-1300	0	+
chr5	96792051	96792202	ERAP1-1301	0	+
chr5	96793390	96793523	ERAP1-1302	0	+
chr5	96793793	96793967	ERAP1-1303	0	+
chr5	96795032	96795172	ERAP1-1304	0	+
chr5	96797165	96797319	ERAP1-1305	0	+
chr5	96800852	96801010	ERAP1-1306	0	+
chr5	96803393	96803936	ERAP1-1307	0	+
chr5	96879676	96880270	ERAP2-1308	0	+
chr5	96883782	96883940	ERAP2-1309	0	+
chr5	96886645	96886799	ERAP2-1310	0	+
chr5	96889175	96889315	ERAP2-1311	0	+
chr5	96892289	96892463	ERAP2-1312	0	+
chr5	96895236	96895369	ERAP2-1313	0	+
chr5	96896363	96896514	ERAP2-1314	0	+
chr5	96896722	96896873	ERAP2-1315	0	+
chr5	96900096	96900215	ERAP2-1316	0	+
chr5	96901496	96901691	ERAP2-1317	0	+
chr5	96902254	96902373	ERAP2-1318	0	+
chr5	96903367	96903570	ERAP2-1319	0	+
chr5	96908951	96909127	ERAP2-1320	0	+
chr5	96909570	96909774	ERAP2-1321	0	+
chr5	96912627	96912808	ERAP2-1322	0	+
chr5	96913307	96913467	ERAP2-1323	0	+
chr5	96915669	96915788	ERAP2-1324	0	+
chr5	96917452	96917615	ERAP2-1325	0	+
chr5	97167760	97167879	RIOK2-1326	0	+
chr5	100811837	100812139	ST8SIA4-1327	0	+
chr5	100856093	100856406	ST8SIA4-1328	0	+
chr5	100886329	100886610	ST8SIA4-1329	0	+
chr5	100895644	100895795	ST8SIA4-1330	0	+
chr5	100902833	100902965	ST8SIA4-1331	0	+
chr5	107381245	107381386	EFNA5-1332	0	+
chr5	107387216	107387335	EFNA5-1333	0	+
chr5	107387679	107387798	EFNA5-1334	0	+
chr5	107427207	107427519	EFNA5-1335	0	+
chr5	107670479	107670623	EFNA5-1336	0	+
chr5	109690408	109690562	MAN2A1-1337	0	+
chr5	109713510	109713784	MAN2A1-1338	0	+
chr5	109716110	109716274	MAN2A1-0	0	+
chr5	109729332	109729523	MAN2A1-1339	0	+
chr5	109755319	109755466	MAN2A1-1340	0	+
chr5	109767525	109767718	MAN2A1-1341	0	+
chr5	109770345	109770551	MAN2A1-1342	0	+
chr5	109774778	109774975	MAN2A1-1343	0	+
chr5	109781386	109781608	MAN2A1-1344	0	+
chr5	109784734	109784936	MAN2A1-1345	0	+
chr5	109788924	109789058	MAN2A1-1346	0	+
chr5	109789434	109789553	MAN2A1-1347	0	+
chr5	109817263	109817448	MAN2A1-1348	0	+
chr5	109819659	109819897	MAN2A1-1349	0	+
chr5	109820210	109820352	MAN2A1-1350	0	+
chr5	109823713	109823847	MAN2A1-1351	0	+
chr5	109842318	109842471	MAN2A1-1352	0	+
chr5	109845855	109846016	MAN2A1-1353	0	+
chr5	109847647	109847800	MAN2A1-1354	0	+
chr5	109855130	109855344	MAN2A1-1355	0	+
chr5	109865026	109865156	MAN2A1-1356	0	+
chr5	109866836	109867008	MAN2A1-1357	0	+
chr5	111071881	111072071	TSLP-1358	0	+
chr5	111072851	111072970	TSLP-1359	0	+
chr5	111073501	111073655	TSLP-1360	0	+
chr5	111075936	111076084	TSLP-1361	0	+
chr5	111092279	111092628	WDR36-1362	0	+
chr5	111094874	111094993	WDR36-1363	0	+
chr5	111097069	111097189	WDR36-1364	0	+
chr5	111098712	111098849	WDR36-1365	0	+
chr5	111100579	111100731	WDR36-1366	0	+
chr5	111102313	111102432	WDR36-1367	0	+
chr5	111103776	111103928	WDR36-1368	0	+
chr5	111104167	111104362	WDR36-1369	0	+
chr5	111104687	111104827	WDR36-1370	0	+
chr5	111105268	111105387	WDR36-1371	0	+
chr5	111106041	111106160	WDR36-1372	0	+
chr5	111107284	111107449	WDR36-1373	0	+
chr5	111110179	111110313	WDR36-1374	0	+
chr5	111110778	111110963	WDR36-1375	0	+
chr5	111111160	111111288	WDR36-1376	0	+
chr5	111113054	111113173	WDR36-1377	0	+
chr5	111119003	111119130	WDR36-1378	0	+
chr5	111120485	111120604	WDR36-1379	0	+
chr5	111120986	111121151	WDR36-1380	0	+
chr5	111123795	111123934	WDR36-1381	0	+
chr5	111124089	111124208	WDR36-1382	0	+
chr5	111125598	111125805	WDR36-1383	0	+
chr5	111126724	111126893	WDR36-1384	0	+
chr5	111224474	111224654	CAMK4-1385	0	+
chr5	111344004	111344123	CAMK4-1386	0	+
chr5	111374822	111374941	CAMK4-1387	0	+
chr5	111376842	111376961	CAMK4-1388	0	+
chr5	111394687	111394806	CAMK4-1389	0	+
chr5	111446672	111446791	CAMK4-1390	0	+
chr5	111449107	111449226	CAMK4-1391	0	+
chr5	111473289	111473408	CAMK4-1392	0	+
chr5	111478371	111478517	CAMK4-1393	0	+
chr5	111482775	111482947	CAMK4-1394	0	+
chr5	111484016	111484476	CAMK4-1395	0	+
chr5	112707708	112707892	APC-1396	0	+
chr5	112754881	112755035	APC-1397	0	+
chr5	112766309	112766428	APC-1398	0	+
chr5	112767179	112767400	APC-1399	0	+
chr5	112775619	112775747	APC-1400	0	+
chr5	112780780	112780913	APC-1401	0	+
chr5	112792428	112792547	APC-1402	0	+
chr5	112801269	112801393	APC-1403	0	+
chr5	112815485	112815604	APC-1404	0	+
chr5	112818956	112819354	APC-1405	0	+
chr5	112821884	112822003	APC-1406	0	+
chr5	112827098	112827257	APC-1407	0	+
chr5	112827908	112828027	APC-1408	0	+
chr5	112828846	112828982	APC-1409	0	+
chr5	112834941	112835175	APC-1410	0	+
chr5	112837543	112844136	APC-1411	0	+
chr5	113027292	113027492	MCC-1412	0	+
chr5	113028924	113029066	MCC-1413	0	+
chr5	113043520	113043640	MCC-1414	0	+
chr5	113049083	113049309	MCC-1415	0	+
chr5	113053715	113053969	MCC-1416	0	+
chr5	113063974	113064177	MCC-1417	0	+
chr5	113068070	113068193	MCC-1418	0	+
chr5	113071084	113071244	MCC-1419	0	+
chr5	113082850	113083018	MCC-1420	0	+
chr5	113084086	113084205	MCC-1421	0	+
chr5	113085154	113085320	MCC-1422	0	+
chr5	113101729	113101955	MCC-1423	0	+
chr5	113104182	113104365	MCC-1424	0	+
chr5	113122674	113122836	MCC-1425	0	+
chr5	113143208	113143370	MCC-1426	0	+
chr5	113151299	113151432	MCC-1427	0	+
chr5	113294298	113294417	MCC-1428	0	+
chr5	113340509	113340740	MCC-1429	0	+
chr5	113384958	113385222	MCC-1430	0	+
chr5	113488235	113488424	MCC-1431	0	+
chr5	114362766	114363271	KCNN2-1432	0	+
chr5	114363894	114364013	KCNN2-1433	0	+
chr5	114404428	114404866	KCNN2-1434	0	+
chr5	114463039	114463200	KCNN2-1435	0	+
chr5	114473044	114473174	KCNN2-1436	0	+
chr5	114487040	114487187	KCNN2-1437	0	+
chr5	114493378	114493497	KCNN2-1438	0	+
chr5	114495885	114496192	KCNN2-1439	0	+
chr5	118158886	118159005	rs10079352	0	+
chr5	118160668	118160787	rs4639272	0	+
chr5	119071554	119071673	DMXL1-1442	0	+
chr5	119097969	119098114	DMXL1-1443	0	+
chr5	119101911	119102030	DMXL1-1444	0	+
chr5	119105160	119105279	DMXL1-1445	0	+
chr5	119110141	119110293	DMXL1-1446	0	+
chr5	119114449	119114568	DMXL1-1447	0	+
chr5	119116148	119116346	DMXL1-1448	0	+
chr5	119118805	119119014	DMXL1-1449	0	+
chr5	119120961	119121149	DMXL1-1450	0	+
chr5	119129201	119129433	DMXL1-1451	0	+
chr5	119133122	119133395	DMXL1-1452	0	+
chr5	119133484	119134188	DMXL1-1453	0	+
chr5	119134258	119134399	DMXL1-1454	0	+
chr5	119143826	119143945	DMXL1-1455	0	+
chr5	119144526	119144648	DMXL1-1456	0	+
chr5	119146827	119146966	DMXL1-1457	0	+
chr5	119147239	119147480	DMXL1-1458	0	+
chr5	119148729	119150431	DMXL1-1459	0	+
chr5	119151919	119152046	DMXL1-1460	0	+
chr5	119164497	119164686	DMXL1-1461	0	+
chr5	119165172	119165291	DMXL1-1462	0	+
chr5	119166606	119166791	DMXL1-1463	0	+
chr5	119167593	119167874	DMXL1-1464	0	+
chr5	119170180	119171290	DMXL1-1465	0	+
chr5	119171768	119171979	DMXL1-1466	0	+
chr5	119175240	119175359	DMXL1-1467	0	+
chr5	119177347	119177494	DMXL1-1468	0	+
chr5	119177986	119178254	DMXL1-1469	0	+
chr5	119189698	119189896	DMXL1-1470	0	+
chr5	119196354	119196473	DMXL1-1472	0	+
chr5	119197745	119197966	DMXL1-1473	0	+
chr5	119203309	119203446	DMXL1-1474	0	+
chr5	119216885	119217004	DMXL1-1475	0	+
chr5	119220462	119220603	DMXL1-1476	0	+
chr5	119220930	119221091	DMXL1-1477	0	+
chr5	119224680	119224799	DMXL1-1478	0	+
chr5	119233330	119233477	DMXL1-1479	0	+
chr5	119237309	119237428	DMXL1-1480	0	+
chr5	119238975	119239094	DMXL1-1481	0	+
chr5	119240386	119240505	DMXL1-1482	0	+
chr5	119244349	119244586	DMXL1-1483	0	+
chr5	119246985	119247229	DMXL1-1484	0	+
chr5	119452545	119452664	HSD17B4-1485	0	+
chr5	119452728	119452847	HSD17B4-1486	0	+
chr5	119456282	119456401	HSD17B4-1487	0	+
chr5	119471609	119471728	HSD17B4-1488	0	+
chr5	119473898	119474025	HSD17B4-1489	0	+
chr5	119474371	119474490	HSD17B4-1490	0	+
chr5	119475788	119475907	HSD17B4-1491	0	+
chr5	119477400	119477519	HSD17B4-1492	0	+
chr5	119478824	119479031	HSD17B4-1493	0	+
chr5	119489178	119489297	HSD17B4-1494	0	+
chr5	119493808	119493956	HSD17B4-1495	0	+
chr5	119496533	119496656	HSD17B4-1496	0	+
chr5	119499307	119499563	HSD17B4-1497	0	+
chr5	119502007	119502126	HSD17B4-1498	0	+
chr5	119506794	119506913	HSD17B4-1499	0	+
chr5	119509131	119509254	HSD17B4-1500	0	+
chr5	119514954	119515073	HSD17B4-1501	0	+
chr5	119525191	119525310	HSD17B4-1502	0	+
chr5	119525907	119526033	HSD17B4-1503	0	+
chr5	119527117	119527236	HSD17B4-1504	0	+
chr5	119529878	119529997	HSD17B4-1505	0	+
chr5	119531256	119531414	HSD17B4-1506	0	+
chr5	119536413	119536560	HSD17B4-1507	0	+
chr5	119541890	119542009	HSD17B4-1508	0	+
chr5	122066687	122066806	LOX-1509	0	+
chr5	122070043	122070178	LOX-1510	0	+
chr5	122070482	122070601	LOX-1511	0	+
chr5	122074003	122074179	LOX-1512	0	+
chr5	122075394	122075551	LOX-1513	0	+
chr5	122076883	122077011	LOX-1514	0	+
chr5	122077345	122077995	LOX-1515	0	+
chr5	122391104	122391223	SNCAIP-1516	0	+
chr5	122403770	122403889	SNCAIP-1517	0	+
chr5	122422858	122423749	SNCAIP-1518	0	+
chr5	122425342	122425541	SNCAIP-1519	0	+
chr5	122431959	122432092	SNCAIP-1520	0	+
chr5	122440619	122440764	SNCAIP-1521	0	+
chr5	122444553	122444742	SNCAIP-1522	0	+
chr5	122449832	122449951	SNCAIP-1523	0	+
chr5	122450523	122451611	SNCAIP-1524	0	+
chr5	122452901	122453020	SNCAIP-1525	0	+
chr5	122463474	122463593	SNCAIP-1526	0	+
chr5	126544933	126545052	ALDH7A1-1528	0	+
chr5	126546302	126546421	ALDH7A1-1529	0	+
chr5	126549906	126550025	ALDH7A1-1530	0	+
chr5	126550185	126550304	ALDH7A1-1531	0	+
chr5	126552011	126552147	ALDH7A1-1532	0	+
chr5	126554277	126554403	ALDH7A1-1533	0	+
chr5	126555914	126556033	ALDH7A1-1534	0	+
chr5	126559228	126559347	ALDH7A1-1535	0	+
chr5	126568248	126568367	ALDH7A1-1537	0	+
chr5	126570761	126570880	ALDH7A1-1538	0	+
chr5	126575383	126575502	ALDH7A1-1539	0	+
chr5	126577069	126577221	ALDH7A1-1540	0	+
chr5	126582841	126582984	ALDH7A1-1541	0	+
chr5	126583913	126584032	ALDH7A1-1542	0	+
chr5	126592637	126592756	ALDH7A1-1543	0	+
chr5	126593318	126593437	ALDH7A1-1544	0	+
chr5	126594997	126595208	ALDH7A1-1545	0	+
chr5	126777499	126777877	LMNB1-1546	0	+
chr5	126804599	126804718	LMNB1-1547	0	+
chr5	126804766	126804942	LMNB1-1548	0	+
chr5	126805561	126805706	LMNB1-1549	0	+
chr5	126810170	126810360	LMNB1-1550	0	+
chr5	126811763	126811908	LMNB1-1551	0	+
chr5	126818912	126819152	LMNB1-1552	0	+
chr5	126820900	126821145	LMNB1-1553	0	+
chr5	126822771	126822895	LMNB1-1554	0	+
chr5	126825978	126826117	LMNB1-1555	0	+
chr5	126832684	126832811	LMNB1-1556	0	+
chr5	126836184	126836303	LMNB1-1557	0	+
chr5	127331299	127331434	MEGF10-1558	0	+
chr5	127339110	127339231	MEGF10-1559	0	+
chr5	127340520	127340640	MEGF10-1560	0	+
chr5	127369897	127370016	MEGF10-1561	0	+
chr5	127396522	127396788	MEGF10-1562	0	+
chr5	127398666	127398806	MEGF10-1563	0	+
chr5	127402536	127402692	MEGF10-1564	0	+
chr5	127410379	127410611	MEGF10-1565	0	+
chr5	127417628	127417822	MEGF10-1566	0	+
chr5	127419110	127419250	MEGF10-1567	0	+
chr5	127420034	127420217	MEGF10-1568	0	+
chr5	127422660	127422782	MEGF10-1569	0	+
chr5	127433353	127433519	MEGF10-1570	0	+
chr5	127434677	127434831	MEGF10-1571	0	+
chr5	127435351	127435499	MEGF10-1572	0	+
chr5	127438429	127438577	MEGF10-1573	0	+
chr5	127440729	127440877	MEGF10-1574	0	+
chr5	127442988	127443136	MEGF10-1575	0	+
chr5	127445447	127445703	MEGF10-1576	0	+
chr5	127447547	127447694	MEGF10-1577	0	+
chr5	127449089	127449232	MEGF10-1578	0	+
chr5	127454529	127454648	MEGF10-1579	0	+
chr5	127455391	127455617	MEGF10-1580	0	+
chr5	127457118	127457328	MEGF10-1581	0	+
chr5	128259440	128259844	FBN2-1582	0	+
chr5	128261721	128261922	FBN2-1583	0	+
chr5	128263410	128263671	FBN2-1584	0	+
chr5	128271984	128272133	FBN2-1585	0	+
chr5	128273825	128273983	FBN2-1586	0	+
chr5	128274552	128274698	FBN2-1587	0	+
chr5	128276023	128276175	FBN2-1588	0	+
chr5	128277865	128278020	FBN2-1589	0	+
chr5	128278620	128278856	FBN2-1590	0	+
chr5	128280177	128280332	FBN2-1591	0	+
chr5	128286703	128286864	FBN2-1592	0	+
chr5	128287293	128287445	FBN2-1593	0	+
chr5	128288423	128288572	FBN2-1594	0	+
chr5	128289112	128289267	FBN2-1595	0	+
chr5	128289855	128289974	FBN2-1596	0	+
chr5	128290717	128290899	FBN2-1597	0	+
chr5	128291514	128291669	FBN2-1598	0	+
chr5	128300802	128300951	FBN2-1599	0	+
chr5	128301367	128301525	FBN2-1600	0	+
chr5	128302958	128303104	FBN2-1601	0	+
chr5	128304942	128305092	FBN2-1602	0	+
chr5	128305496	128305651	FBN2-1603	0	+
chr5	128305808	128305963	FBN2-1604	0	+
chr5	128307110	128307229	FBN2-1605	0	+
chr5	128309232	128309414	FBN2-1606	0	+
chr5	128309968	128310123	FBN2-1607	0	+
chr5	128311285	128311440	FBN2-1608	0	+
chr5	128311860	128311979	FBN2-1609	0	+
chr5	128312619	128312810	FBN2-1610	0	+
chr5	128318134	128318286	FBN2-1611	0	+
chr5	128318864	128319011	FBN2-1612	0	+
chr5	128328681	128328836	FBN2-1613	0	+
chr5	128330558	128330710	FBN2-1614	0	+
chr5	128332897	128333049	FBN2-1615	0	+
chr5	128334704	128334859	FBN2-1616	0	+
chr5	128335155	128335310	FBN2-1617	0	+
chr5	128335440	128335592	FBN2-1618	0	+
chr5	128335973	128336128	FBN2-1619	0	+
chr5	128337982	128338137	FBN2-1620	0	+
chr5	128338918	128339076	FBN2-1621	0	+
chr5	128344370	128344525	FBN2-1622	0	+
chr5	128345342	128345599	FBN2-1623	0	+
chr5	128349332	128349487	FBN2-1624	0	+
chr5	128349921	128350040	FBN2-1625	0	+
chr5	128350853	128351020	FBN2-1626	0	+
chr5	128357261	128357410	FBN2-1627	0	+
chr5	128361708	128361863	FBN2-1628	0	+
chr5	128364585	128364740	FBN2-1629	0	+
chr5	128366344	128366463	FBN2-1630	0	+
chr5	128369167	128369349	FBN2-1631	0	+
chr5	128374613	128374765	FBN2-1632	0	+
chr5	128376716	128376868	FBN2-1633	0	+
chr5	128377737	128377892	FBN2-1634	0	+
chr5	128378756	128378905	FBN2-1635	0	+
chr5	128392003	128392170	FBN2-1636	0	+
chr5	128393120	128393383	FBN2-1637	0	+
chr5	128395107	128395289	FBN2-1638	0	+
chr5	128408659	128408814	FBN2-1639	0	+
chr5	128446466	128446621	FBN2-1640	0	+
chr5	128464709	128464936	FBN2-1641	0	+
chr5	128519258	128519383	FBN2-1642	0	+
chr5	128527857	128527982	FBN2-1643	0	+
chr5	128530580	128530708	FBN2-1644	0	+
chr5	128536384	128536503	FBN2-1645	0	+
chr5	128537335	128537618	FBN2-1646	0	+
chr5	129664634	129664753	ADAMTS19-1647	0	+
chr5	129904820	129905641	CHSY3-1648	0	+
chr5	129908067	129908370	CHSY3-1649	0	+
chr5	130184219	130185801	CHSY3-1650	0	+
chr5	131162562	131162686	HINT1-1651	0	+
chr5	131165085	131165215	HINT1-1652	0	+
chr5	131954224	131954381	ACSL6-1653	0	+
chr5	131959512	131959631	ACSL6-1654	0	+
chr5	131960510	131960631	ACSL6-1655	0	+
chr5	131962525	131962688	ACSL6-1656	0	+
chr5	131966406	131966542	ACSL6-1657	0	+
chr5	131967925	131968044	ACSL6-1658	0	+
chr5	131970105	131970224	ACSL6-1659	0	+
chr5	131971538	131971657	ACSL6-1660	0	+
chr5	131972714	131972868	ACSL6-1661	0	+
chr5	131973256	131973410	ACSL6-1662	0	+
chr5	131974737	131974856	ACSL6-1663	0	+
chr5	131974872	131974991	ACSL6-1664	0	+
chr5	131976625	131976744	ACSL6-1665	0	+
chr5	131985373	131985492	ACSL6-1666	0	+
chr5	131986779	131986898	ACSL6-1667	0	+
chr5	131988038	131988236	ACSL6-1668	0	+
chr5	131988795	131988914	ACSL6-1669	0	+
chr5	131989397	131989518	ACSL6-1670	0	+
chr5	131990073	131990192	ACSL6-1671	0	+
chr5	131990843	131990977	ACSL6-1672	0	+
chr5	131994021	131994261	ACSL6-1673	0	+
chr5	132011470	132011589	ACSL6-1674	0	+
chr5	132011858	132011977	ACSL6-1675	0	+
chr5	132060697	132060878	IL3-1676	0	+
chr5	132060928	132061047	IL3-1677	0	+
chr5	132062297	132062416	IL3-1678	0	+
chr5	132062659	132062801	IL3-1680	0	+
chr5	132073814	132073992	CSF2-1681	0	+
chr5	132074042	132074161	CSF2-1682	0	+
chr5	132074800	132074945	CSF2-1683	0	+
chr5	132075735	132075862	CSF2-1684	0	+
chr5	132257722	132257841	PDLIM4-1685	0	+
chr5	132262599	132262770	PDLIM4-1686	0	+
chr5	132266445	132266564	PDLIM4-1687	0	+
chr5	132270905	132271103	PDLIM4-1688	0	+
chr5	132271293	132271476	PDLIM4-1689	0	+
chr5	132271781	132271918	PDLIM4-1690	0	+
chr5	132272015	132272239	PDLIM4-1691	0	+
chr5	132294607	132295019	SLC22A4-1692	0	+
chr5	132312151	132312274	SLC22A4-1693	0	+
chr5	132313604	132313778	SLC22A4-1694	0	+
chr5	132322174	132322365	SLC22A4-1695	0	+
chr5	132327267	132327413	SLC22A4-1696	0	+
chr5	132331744	132331863	SLC22A4-1697	0	+
chr5	132334708	132334942	SLC22A4-1698	0	+
chr5	132335808	132336010	SLC22A4-1699	0	+
chr5	132340555	132340710	SLC22A4-1700	0	+
chr5	132343738	132343857	SLC22A4-1701	0	+
chr5	132369963	132370375	SLC22A5-1702	0	+
chr5	132378368	132378491	SLC22A5-1703	0	+
chr5	132384137	132384311	SLC22A5-1704	0	+
chr5	132385318	132385509	SLC22A5-1705	0	+
chr5	132387015	132387161	SLC22A5-1706	0	+
chr5	132388911	132389031	SLC22A5-1707	0	+
chr5	132390680	132390914	SLC22A5-1708	0	+
chr5	132392423	132392625	SLC22A5-1709	0	+
chr5	132393666	132393821	SLC22A5-1710	0	+
chr5	132394169	132394288	SLC22A5-1711	0	+
chr5	132483941	132484085	IRF1-1712	0	+
chr5	132484352	132484507	IRF1-1713	0	+
chr5	132485632	132485751	IRF1-1714	0	+
chr5	132486241	132486383	IRF1-1715	0	+
chr5	132486547	132486696	IRF1-1716	0	+
chr5	132486760	132486879	IRF1-1717	0	+
chr5	132486944	132487140	IRF1-1718	0	+
chr5	132487916	132488035	IRF1-1719	0	+
chr5	132489376	132489495	IRF1-1720	0	+
chr5	132557315	132557463	RAD50-1721	0	+
chr5	132559266	132559385	RAD50-1722	0	+
chr5	132575767	132575938	RAD50-1723	0	+
chr5	132579307	132579512	RAD50-1724	0	+
chr5	132579852	132580076	RAD50-1725	0	+
chr5	132587552	132587700	RAD50-1726	0	+
chr5	132587914	132588099	RAD50-1727	0	+
chr5	132588677	132588890	RAD50-1728	0	+
chr5	132589621	132589847	RAD50-1729	0	+
chr5	132591214	132591416	RAD50-1730	0	+
chr5	132591867	132592044	RAD50-1731	0	+
chr5	132594859	132595054	RAD50-1732	0	+
chr5	132595563	132595820	RAD50-1733	0	+
chr5	132603290	132603499	RAD50-1734	0	+
chr5	132603910	132604056	RAD50-1735	0	+
chr5	132604796	132605009	RAD50-1736	0	+
chr5	132608605	132608735	RAD50-1737	0	+
chr5	132609104	132609223	RAD50-1738	0	+
chr5	132609273	132609406	RAD50-1739	0	+
chr5	132615993	132616140	RAD50-1740	0	+
chr5	132618060	132618304	RAD50-1741	0	+
chr5	132637098	132637217	RAD50-1742	0	+
chr5	132638071	132638233	RAD50-1743	0	+
chr5	132640662	132640815	RAD50-1744	0	+
chr5	132642168	132642374	RAD50-1745	0	+
chr5	132658177	132658370	IL13-1746	0	+
chr5	132659385	132659504	IL13-1747	0	+
chr5	132659714	132659838	IL13-1748	0	+
chr5	132660165	132660292	IL13-1749	0	+
chr5	132674041	132674195	IL4-1750	0	+
chr5	132674423	132674542	IL4-1751	0	+
chr5	132679704	132679900	IL4-1752	0	+
chr5	132682476	132682597	IL4-1753	0	+
chr5	132861579	132862566	GDF9-1754	0	+
chr5	132864127	132864543	GDF9-1755	0	+
chr5	132866872	132867045	UQCRQ-1756	0	+
chr5	132867476	132867595	UQCRQ-1757	0	+
chr5	134298621	134298740	CDKL3-1758	0	+
chr5	134302579	134302698	CDKL3-1759	0	+
chr5	134304395	134304577	CDKL3-1760	0	+
chr5	134306596	134306715	CDKL3-1761	0	+
chr5	134308124	134308476	CDKL3-1762	0	+
chr5	134308564	134308737	CDKL3-1763	0	+
chr5	134312277	134312396	CDKL3-1764	0	+
chr5	134319348	134319507	CDKL3-1765	0	+
chr5	134321781	134321913	CDKL3-1766	0	+
chr5	134350239	134350437	CDKL3-1767	0	+
chr5	134359887	134360101	CDKL3-1768	0	+
chr5	134366349	134366533	CDKL3-1769	0	+
chr5	134371558	134371677	UBE2B-1770	0	+
chr5	134374364	134374483	UBE2B-1771	0	+
chr5	134376622	134376741	UBE2B-1772	0	+
chr5	134380704	134380823	UBE2B-1773	0	+
chr5	134388310	134388429	UBE2B-1774	0	+
chr5	134390215	134390363	UBE2B-1775	0	+
chr5	134606940	134607076	SAR1B-1776	0	+
chr5	134608362	134608513	SAR1B-1777	0	+
chr5	134609561	134609684	SAR1B-1778	0	+
chr5	134612664	134612783	SAR1B-1779	0	+
chr5	134620923	134621062	SAR1B-1780	0	+
chr5	134623931	134624050	SAR1B-1781	0	+
chr5	134967981	134968100	CATSPER3-1782	0	+
chr5	134969929	134970102	CATSPER3-1783	0	+
chr5	134996263	134996522	CATSPER3-1784	0	+
chr5	135007947	135008149	CATSPER3-1785	0	+
chr5	135008831	135008991	CATSPER3-1786	0	+
chr5	135009361	135009500	CATSPER3-1787	0	+
chr5	135010363	135010540	CATSPER3-1788	0	+
chr5	135011511	135011633	CATSPER3-1789	0	+
chr5	135028769	135029331	PITX1-1790	0	+
chr5	135031266	135031518	PITX1-1791	0	+
chr5	135033703	135033891	PITX1-1792	0	+
chr5	135133436	135133555	LOC100996485-1793	0	+
chr5	135947321	135947507	LECT2-1794	0	+
chr5	135951213	135951378	LECT2-1795	0	+
chr5	135952860	135952979	LECT2-1796	0	+
chr5	135954751	135954870	LECT2-1797	0	+
chr5	136029046	136029199	TGFBI-1798	0	+
chr5	136033753	136033872	TGFBI-1799	0	+
chr5	136044031	136044150	TGFBI-1800	0	+
chr5	136046325	136046505	TGFBI-1801	0	+
chr5	136046841	136047025	TGFBI-1802	0	+
chr5	136047264	136047430	TGFBI-1803	0	+
chr5	136049429	136049590	TGFBI-1804	0	+
chr5	136052897	136053129	TGFBI-1805	0	+
chr5	136053933	136054090	TGFBI-1806	0	+
chr5	136054706	136054871	TGFBI-1807	0	+
chr5	136055670	136055826	TGFBI-1808	0	+
chr5	136056655	136056805	TGFBI-1809	0	+
chr5	136059080	136059224	TGFBI-1810	0	+
chr5	136060824	136060946	TGFBI-1811	0	+
chr5	136061480	136061599	TGFBI-1812	0	+
chr5	136062616	136062735	TGFBI-1813	0	+
chr5	136063147	136063266	TGFBI-1814	0	+
chr5	136153751	136154173	SMAD5-1815	0	+
chr5	136160846	136161117	SMAD5-1816	0	+
chr5	136163262	136163401	SMAD5-1817	0	+
chr5	136172424	136172665	SMAD5-1818	0	+
chr5	136174366	136174642	SMAD5-1819	0	+
chr5	136177327	136177490	SMAD5-1820	0	+
chr5	137622053	137622172	KLHL3-1821	0	+
chr5	137625743	137625906	KLHL3-1822	0	+
chr5	137628287	137628447	KLHL3-1823	0	+
chr5	137634027	137634175	KLHL3-1824	0	+
chr5	137637284	137637405	KLHL3-1825	0	+
chr5	137638943	137639160	KLHL3-1826	0	+
chr5	137639850	137639987	KLHL3-1827	0	+
chr5	137658121	137658290	KLHL3-1828	0	+
chr5	137661905	137662041	KLHL3-1829	0	+
chr5	137677535	137677664	KLHL3-1830	0	+
chr5	137692275	137692457	KLHL3-1831	0	+
chr5	137698277	137698418	KLHL3-1832	0	+
chr5	137709740	137709866	KLHL3-1833	0	+
chr5	137720455	137720594	KLHL3-1834	0	+
chr5	137870642	137871017	MYOT-1836	0	+
chr5	137875819	137876013	MYOT-1837	0	+
chr5	137877510	137877631	MYOT-1838	0	+
chr5	137880781	137880900	MYOT-1839	0	+
chr5	137881963	137882115	MYOT-1840	0	+
chr5	137883374	137883601	MYOT-1841	0	+
chr5	137886038	137886223	MYOT-1842	0	+
chr5	137886854	137887007	MYOT-1843	0	+
chr5	137887203	137887395	MYOT-1844	0	+
chr5	138115663	138115782	NME5-1845	0	+
chr5	138118808	138118946	NME5-1846	0	+
chr5	138128469	138128589	NME5-1847	0	+
chr5	138129253	138129478	NME5-1848	0	+
chr5	138138642	138138790	NME5-1849	0	+
chr5	138556016	138556135	HSPA9-1850	0	+
chr5	138556442	138556602	HSPA9-1851	0	+
chr5	138556761	138556880	HSPA9-1852	0	+
chr5	138557390	138557509	HSPA9-1853	0	+
chr5	138557859	138557996	HSPA9-1854	0	+
chr5	138558543	138558667	HSPA9-1855	0	+
chr5	138559854	138560101	HSPA9-1856	0	+
chr5	138561570	138561799	HSPA9-1857	0	+
chr5	138566613	138566732	HSPA9-1858	0	+
chr5	138566991	138567173	HSPA9-1859	0	+
chr5	138567445	138567571	HSPA9-1860	0	+
chr5	138567626	138567745	HSPA9-1861	0	+
chr5	138568915	138569059	HSPA9-1862	0	+
chr5	138570950	138571151	HSPA9-1863	0	+
chr5	138573747	138573866	HSPA9-1864	0	+
chr5	138574038	138574157	HSPA9-1865	0	+
chr5	138575219	138575338	HSPA9-1866	0	+
chr5	138947107	138947483	SIL1-1867	0	+
chr5	138951161	138951345	SIL1-1868	0	+
chr5	138951777	138951896	SIL1-1869	0	+
chr5	139021161	139021302	SIL1-1870	0	+
chr5	139026791	139027002	SIL1-1871	0	+
chr5	139042610	139042729	SIL1-1872	0	+
chr5	139050928	139051056	SIL1-1873	0	+
chr5	139121025	139121183	SIL1-1874	0	+
chr5	139127729	139127853	SIL1-1875	0	+
chr5	139293945	139294064	MATR3-1876	0	+
chr5	139307406	139308337	MATR3-1877	0	+
chr5	139315658	139315777	MATR3-1878	0	+
chr5	139316066	139316198	MATR3-1879	0	+
chr5	139317020	139317139	MATR3-1880	0	+
chr5	139321888	139322039	MATR3-1881	0	+
chr5	139322425	139322544	MATR3-1882	0	+
chr5	139322588	139322977	MATR3-1883	0	+
chr5	139325430	139325672	MATR3-1884	0	+
chr5	139476251	139476464	TMEM173-1885	0	+
chr5	139477319	139477525	TMEM173-1886	0	+
chr5	139478260	139478518	TMEM173-1887	0	+
chr5	139480780	139480908	TMEM173-1888	0	+
chr5	139481149	139481352	TMEM173-1889	0	+
chr5	139481468	139481714	TMEM173-1890	0	+
chr5	140645573	140645774	NDUFA2-1891	0	+
chr5	140647246	140647372	NDUFA2-1892	0	+
chr5	140647473	140647593	NDUFA2-1893	0	+
chr5	140674233	140674352	HARS-1894	0	+
chr5	140674669	140674835	HARS-1895	0	+
chr5	140675007	140675143	HARS-1896	0	+
chr5	140676644	140676906	HARS-1897	0	+
chr5	140676979	140677126	HARS-1898	0	+
chr5	140677314	140677433	HARS-1899	0	+
chr5	140677645	140677764	HARS-1900	0	+
chr5	140677898	140678025	HARS-1901	0	+
chr5	140678992	140679137	HARS-1902	0	+
chr5	140679776	140679895	HARS-1903	0	+
chr5	140683090	140683229	HARS-1904	0	+
chr5	140690840	140690959	HARS-1905	0	+
chr5	140691200	140691319	HARS-1906	0	+
chr5	140691639	140691766	HARS2-1907	0	+
chr5	140693569	140693688	HARS2-1908	0	+
chr5	140693925	140694064	HARS2-1909	0	+
chr5	140694173	140694292	HARS2-1910	0	+
chr5	140695498	140695643	HARS2-1911	0	+
chr5	140695728	140695855	HARS2-1912	0	+
chr5	140696093	140696212	HARS2-1913	0	+
chr5	140696508	140696627	HARS2-1914	0	+
chr5	140696933	140697080	HARS2-1915	0	+
chr5	140697154	140697416	HARS2-1916	0	+
chr5	140697559	140697695	HARS2-1917	0	+
chr5	140697922	140698088	HARS2-1918	0	+
chr5	140698463	140698582	HARS2-1919	0	+
chr5	140856039	140858593	PCDHA10_exon_0	0	+
chr5	140882259	140884702	PCDHA13_exon_0	0	+
chr5	140978919	140979038	PCDHA8_exon_1	0	+
chr5	140982460	140982579	PCDHA12_exon_2	0	+
chr5	141009617	141009854	PCDHA1_exon_3	0	+
chr5	141121989	141124396	PCDHB4_exon_0	0	+
chr5	141516836	141517023	DIAPH1-1926	0	+
chr5	141524127	141524246	DIAPH1-1927	0	+
chr5	141526023	141526188	DIAPH1-1928	0	+
chr5	141526282	141526476	DIAPH1-1929	0	+
chr5	141527558	141527707	DIAPH1-1930	0	+
chr5	141528438	141528597	DIAPH1-1931	0	+
chr5	141528687	141528956	DIAPH1-1932	0	+
chr5	141529157	141529288	DIAPH1-1933	0	+
chr5	141529588	141529712	DIAPH1-1934	0	+
chr5	141534320	141534448	DIAPH1-1935	0	+
chr5	141571373	141571492	DIAPH1-1937	0	+
chr5	141571911	141572055	DIAPH1-1938	0	+
chr5	141573482	141574218	DIAPH1-1939	0	+
chr5	141574952	141575161	DIAPH1-1940	0	+
chr5	141576203	141576322	DIAPH1-1941	0	+
chr5	141576741	141576886	DIAPH1-1942	0	+
chr5	141577460	141577606	DIAPH1-1943	0	+
chr5	141578210	141578358	DIAPH1-1944	0	+
chr5	141578500	141578640	DIAPH1-1945	0	+
chr5	141579073	141579211	DIAPH1-1946	0	+
chr5	141580729	141580898	DIAPH1-1947	0	+
chr5	141582284	141582403	DIAPH1-1948	0	+
chr5	141583190	141583309	DIAPH1-1949	0	+
chr5	141583470	141583630	DIAPH1-1950	0	+
chr5	141584109	141584240	DIAPH1-1951	0	+
chr5	141587027	141587212	DIAPH1-1952	0	+
chr5	141588178	141588297	DIAPH1-1953	0	+
chr5	141618783	141618929	DIAPH1-1954	0	+
chr5	142314199	142315165	SPRY4-1955	0	+
chr5	142319695	142319814	SPRY4-1956	0	+
chr5	142698239	142698358	rs1860230	0	+
chr5	142706373	142706492	rs7723040	0	+
chr5	142745553	142745672	LINC01844_exon_0	0	+
chr5	142762391	142762510	rs7736417	0	+
chr5	142770752	142770925	ARHGAP26-1961	0	+
chr5	142873388	142873507	ARHGAP26-1962	0	+
chr5	142875081	142875200	ARHGAP26-1963	0	+
chr5	142879350	142879469	ARHGAP26-1964	0	+
chr5	142885288	142885409	ARHGAP26-1965	0	+
chr5	142894228	142894358	ARHGAP26-1966	0	+
chr5	142901925	142902049	ARHGAP26-1967	0	+
chr5	142903530	142903679	ARHGAP26-1968	0	+
chr5	142907694	142907814	ARHGAP26-1969	0	+
chr5	142913187	142913306	ARHGAP26-1970	0	+
chr5	142932027	142932146	ARHGAP26-1971	0	+
chr5	143014039	143014158	ARHGAP26-1972	0	+
chr5	143037169	143037288	ARHGAP26-1973	0	+
chr5	143041794	143041913	ARHGAP26-1974	0	+
chr5	143054423	143054542	ARHGAP26-1975	0	+
chr5	143055998	143056117	ARHGAP26-1976	0	+
chr5	143057632	143057757	ARHGAP26-1977	0	+
chr5	143120978	143121157	ARHGAP26-1978	0	+
chr5	143133957	143134115	ARHGAP26-1979	0	+
chr5	143147221	143147391	ARHGAP26-1980	0	+
chr5	143207188	143207483	ARHGAP26-1981	0	+
chr5	143213983	143214102	ARHGAP26-1982	0	+
chr5	143222343	143222462	ARHGAP26-1983	0	+
chr5	143279328	143279447	NR3C1-1984	0	+
chr5	143281879	143282051	NR3C1-1985	0	+
chr5	143282558	143282735	NR3C1-1986	0	+
chr5	143295442	143295600	NR3C1-1987	0	+
chr5	143298658	143298822	NR3C1-1988	0	+
chr5	143300475	143300773	NR3C1-1989	0	+
chr5	143310087	143310223	NR3C1-1990	0	+
chr5	143313989	143314178	NR3C1-1991	0	+
chr5	143399646	143400849	NR3C1-1992	0	+
chr5	145659209	145659328	rs10515552	0	+
chr5	146339098	146339247	POU4F3-1994	0	+
chr5	146339533	146340459	POU4F3-1995	0	+
chr5	146589937	146590236	PPP2R2B-1996	0	+
chr5	146592957	146593076	PPP2R2B-1997	0	+
chr5	146600281	146600470	PPP2R2B-1998	0	+
chr5	146638241	146638425	PPP2R2B-1999	0	+
chr5	146650537	146650734	PPP2R2B-2000	0	+
chr5	146691118	146691250	PPP2R2B-2001	0	+
chr5	146697969	146698154	PPP2R2B-2002	0	+
chr5	146701034	146701153	PPP2R2B-2003	0	+
chr5	146856458	146856577	PPP2R2B-2004	0	+
chr5	146877992	146878205	PPP2R2B-2005	0	+
chr5	146878581	146878794	PPP2R2B-2006	0	+
chr5	147055645	147055764	PPP2R2B-2008	0	+
chr5	147081038	147081157	PPP2R2B-2009	0	+
chr5	147081202	147081321	PPP2R2B-2010	0	+
chr5	147824624	147824743	SPINK1-2011	0	+
chr5	147828012	147828138	SPINK1-2012	0	+
chr5	147829555	147829674	SPINK1-2013	0	+
chr5	147831491	147831610	SPINK1-2014	0	+
chr5	147878772	147878891	SCGB3A2-2015	0	+
chr5	147881436	147881658	SCGB3A2-2016	0	+
chr5	147881979	147882098	SCGB3A2-2017	0	+
chr5	148064013	148064132	SPINK5-2018	0	+
chr5	148065300	148065419	SPINK5-2019	0	+
chr5	148070313	148070460	SPINK5-2020	0	+
chr5	148072125	148072244	SPINK5-2021	0	+
chr5	148086395	148086542	SPINK5-2022	0	+
chr5	148088514	148088633	SPINK5-2023	0	+
chr5	148089484	148089631	SPINK5-2024	0	+
chr5	148091137	148091256	SPINK5-2025	0	+
chr5	148094344	148094491	SPINK5-2026	0	+
chr5	148095802	148095921	SPINK5-2027	0	+
chr5	148097857	148098004	SPINK5-2028	0	+
chr5	148099215	148099334	SPINK5-2029	0	+
chr5	148100444	148100591	SPINK5-2030	0	+
chr5	148101336	148101455	SPINK5-2031	0	+
chr5	148101771	148101918	SPINK5-2032	0	+
chr5	148104917	148105036	SPINK5-2033	0	+
chr5	148107027	148107174	SPINK5-2034	0	+
chr5	148111758	148111905	SPINK5-2036	0	+
chr5	148112842	148112961	SPINK5-2037	0	+
chr5	148114352	148114499	SPINK5-2038	0	+
chr5	148116359	148116478	SPINK5-2039	0	+
chr5	148118427	148118574	SPINK5-2040	0	+
chr5	148118963	148119082	SPINK5-2041	0	+
chr5	148119999	148120146	SPINK5-2042	0	+
chr5	148120284	148120403	SPINK5-2043	0	+
chr5	148123823	148123970	SPINK5-2044	0	+
chr5	148124748	148124867	SPINK5-2045	0	+
chr5	148125509	148125628	SPINK5-2046	0	+
chr5	148125713	148125860	SPINK5-2047	0	+
chr5	148126972	148127091	SPINK5-2048	0	+
chr5	148131249	148131399	SPINK5-2049	0	+
chr5	148133783	148133902	SPINK5-2050	0	+
chr5	148136928	148137047	SPINK5-2051	0	+
chr5	148826822	148828083	ADRB2-2052	0	+
chr5	149004701	149004912	SH3TC2-2053	0	+
chr5	149006871	149007087	SH3TC2-2054	0	+
chr5	149008841	149009011	SH3TC2-2055	0	+
chr5	149010260	149010402	SH3TC2-2056	0	+
chr5	149012574	149012744	SH3TC2-2057	0	+
chr5	149026562	149026762	SH3TC2-2058	0	+
chr5	149026850	149028564	SH3TC2-2059	0	+
chr5	149028638	149028757	SH3TC2-2060	0	+
chr5	149031544	149031697	SH3TC2-2061	0	+
chr5	149038285	149038500	SH3TC2-2062	0	+
chr5	149040581	149040700	SH3TC2-2063	0	+
chr5	149041406	149041627	SH3TC2-2064	0	+
chr5	149042684	149042847	SH3TC2-2065	0	+
chr5	149044523	149044648	SH3TC2-2066	0	+
chr5	149047852	149047999	SH3TC2-2067	0	+
chr5	149052132	149052251	SH3TC2-2068	0	+
chr5	149062937	149063056	SH3TC2-2069	0	+
chr5	149730322	149730441	PPARGC1B-2070	0	+
chr5	149762445	149762564	PPARGC1B-2071	0	+
chr5	149772079	149772198	PPARGC1B-2072	0	+
chr5	149820423	149820616	PPARGC1B-2073	0	+
chr5	149826663	149826895	PPARGC1B-2074	0	+
chr5	149830757	149830893	PPARGC1B-2075	0	+
chr5	149832646	149833788	PPARGC1B-2076	0	+
chr5	149834633	149834752	PPARGC1B-2077	0	+
chr5	149835274	149835393	PPARGC1B-2078	0	+
chr5	149836253	149837083	PPARGC1B-2079	0	+
chr5	149840019	149840138	PPARGC1B-2080	0	+
chr5	149842246	149842387	PPARGC1B-2081	0	+
chr5	149845750	149845924	PPARGC1B-2082	0	+
chr5	149847448	149847568	PPARGC1B-2083	0	+
chr5	149860874	149860993	PDE6A-2084	0	+
chr5	149863109	149863276	PDE6A-2085	0	+
chr5	149866152	149866271	PDE6A-2086	0	+
chr5	149867703	149867822	PDE6A-2087	0	+
chr5	149868067	149868186	PDE6A-2088	0	+
chr5	149883419	149883546	PDE6A-2089	0	+
chr5	149884469	149884589	PDE6A-2090	0	+
chr5	149884764	149884883	PDE6A-2091	0	+
chr5	149886255	149886384	PDE6A-2092	0	+
chr5	149895173	149895300	PDE6A-2093	0	+
chr5	149896346	149896512	PDE6A-2094	0	+
chr5	149896684	149896803	PDE6A-2095	0	+
chr5	149898353	149898516	PDE6A-2096	0	+
chr5	149899365	149899534	PDE6A-2097	0	+
chr5	149903612	149903731	PDE6A-2098	0	+
chr5	149907286	149907405	PDE6A-2099	0	+
chr5	149914916	149915035	PDE6A-2100	0	+
chr5	149921613	149921732	PDE6A-2101	0	+
chr5	149931018	149931178	PDE6A-2102	0	+
chr5	149933915	149934034	PDE6A-2103	0	+
chr5	149934556	149934728	PDE6A-2104	0	+
chr5	149944190	149944683	PDE6A-2105	0	+
chr5	149977643	149978361	SLC26A2-2106	0	+
chr5	149980283	149981823	SLC26A2-2107	0	+
chr5	150054059	150054234	CSF1R-2108	0	+
chr5	150054312	150054440	CSF1R-2109	0	+
chr5	150055227	150055346	CSF1R-2110	0	+
chr5	150056016	150056147	CSF1R-2111	0	+
chr5	150056209	150056351	CSF1R-2112	0	+
chr5	150057276	150057395	CSF1R-2113	0	+
chr5	150057489	150057608	CSF1R-2114	0	+
chr5	150059690	150059872	CSF1R-2115	0	+
chr5	150060852	150060982	CSF1R-2116	0	+
chr5	150061481	150061605	CSF1R-2117	0	+
chr5	150061713	150061859	CSF1R-2118	0	+
chr5	150069863	150070073	CSF1R-2120	0	+
chr5	150070172	150070312	CSF1R-2121	0	+
chr5	150070446	150070581	CSF1R-2122	0	+
chr5	150073291	150073503	CSF1R-2123	0	+
chr5	150077266	150077445	CSF1R-2124	0	+
chr5	150078102	150078258	CSF1R-2125	0	+
chr5	150080042	150080346	CSF1R-2126	0	+
chr5	150080757	150081034	CSF1R-2127	0	+
chr5	150086344	150086463	CSF1R-2128	0	+
chr5	150115753	150115956	PDGFRB-2129	0	+
chr5	150117608	150117860	PDGFRB-2130	0	+
chr5	150118737	150118862	PDGFRB-2131	0	+
chr5	150119457	150119576	PDGFRB-2132	0	+
chr5	150120002	150120133	PDGFRB-2133	0	+
chr5	150120878	150121020	PDGFRB-2134	0	+
chr5	150121194	150121332	PDGFRB-2135	0	+
chr5	150121870	150122050	PDGFRB-2136	0	+
chr5	150123032	150123211	PDGFRB-2137	0	+
chr5	150124240	150124370	PDGFRB-2138	0	+
chr5	150124717	150124841	PDGFRB-2139	0	+
chr5	150125435	150125587	PDGFRB-2140	0	+
chr5	150126508	150126627	PDGFRB-2141	0	+
chr5	150129747	150129978	PDGFRB-2142	0	+
chr5	150130529	150130672	PDGFRB-2143	0	+
chr5	150131969	150132104	PDGFRB-2144	0	+
chr5	150132740	150132952	PDGFRB-2145	0	+
chr5	150133576	150133770	PDGFRB-2146	0	+
chr5	150133871	150134018	PDGFRB-2147	0	+
chr5	150134740	150135026	PDGFRB-2148	0	+
chr5	150135545	150135888	PDGFRB-2149	0	+
chr5	150136968	150137087	PDGFRB-2150	0	+
chr5	150357737	150357864	TCOF1-2151	0	+
chr5	150361124	150361243	TCOF1-2152	0	+
chr5	150364103	150364262	TCOF1-2153	0	+
chr5	150367821	150367940	TCOF1-2154	0	+
chr5	150368706	150368912	TCOF1-2155	0	+
chr5	150369506	150369625	TCOF1-2156	0	+
chr5	150371996	150372246	TCOF1-2157	0	+
chr5	150374164	150374396	TCOF1-2158	0	+
chr5	150374607	150374821	TCOF1-2159	0	+
chr5	150374944	150375173	TCOF1-2160	0	+
chr5	150375329	150375564	TCOF1-2161	0	+
chr5	150375711	150375919	TCOF1-2162	0	+
chr5	150376072	150376340	TCOF1-2163	0	+
chr5	150376413	150376630	TCOF1-2164	0	+
chr5	150378895	150379052	TCOF1-2165	0	+
chr5	150379219	150379418	TCOF1-2166	0	+
chr5	150379522	150379742	TCOF1-2167	0	+
chr5	150387892	150388098	TCOF1-2169	0	+
chr5	150389877	150390033	TCOF1-2170	0	+
chr5	150391534	150391667	TCOF1-2171	0	+
chr5	150391947	150392186	TCOF1-2172	0	+
chr5	150392688	150392807	TCOF1-2173	0	+
chr5	150393362	150393562	TCOF1-2174	0	+
chr5	150396272	150396852	TCOF1-2175	0	+
chr5	150398976	150399095	TCOF1-2177	0	+
chr5	150402186	150402305	CD74-2178	0	+
chr5	150402535	150402654	CD74-2179	0	+
chr5	150403111	150403322	CD74-2180	0	+
chr5	150404664	150404783	CD74-2181	0	+
chr5	150405073	150405192	CD74-2182	0	+
chr5	150406231	150406350	CD74-2183	0	+
chr5	150406861	150406980	CD74-2184	0	+
chr5	150407142	150407334	CD74-2185	0	+
chr5	150412615	150412759	CD74-2186	0	+
chr5	150521245	150521777	NDST1-2187	0	+
chr5	150527794	150528308	NDST1-2188	0	+
chr5	150532929	150533048	NDST1-2189	0	+
chr5	150534857	150535031	NDST1-2190	0	+
chr5	150535690	150535895	NDST1-2191	0	+
chr5	150539218	150539366	NDST1-2192	0	+
chr5	150540072	150540274	NDST1-2193	0	+
chr5	150541559	150541678	NDST1-2194	0	+
chr5	150542838	150542981	NDST1-2195	0	+
chr5	150545302	150545496	NDST1-2196	0	+
chr5	150548208	150548398	NDST1-2197	0	+
chr5	150549668	150549797	NDST1-2198	0	+
chr5	150551743	150551865	NDST1-2199	0	+
chr5	150553203	150553342	NDST1-2200	0	+
chr5	150618358	150618777	SYNPO-2201	0	+
chr5	150647934	150650343	SYNPO-2202	0	+
chr5	150656394	150657097	SYNPO-2203	0	+
chr5	150795431	150795633	SMIM3-2204	0	+
chr5	150848114	150848679	IRGM-2205	0	+
chr5	151253198	151253317	GM2A-2206	0	+
chr5	151259745	151259926	GM2A-2207	0	+
chr5	151266721	151266923	GM2A-2208	0	+
chr5	151267286	151267461	GM2A-2209	0	+
chr5	151267482	151267650	GM2A-2210	0	+
chr5	151316807	151317098	SLC36A2-2211	0	+
chr5	151322036	151322225	SLC36A2-2212	0	+
chr5	151325276	151325462	SLC36A2-2213	0	+
chr5	151333214	151333333	SLC36A2-2214	0	+
chr5	151335319	151335557	SLC36A2-2215	0	+
chr5	151339043	151339162	SLC36A2-2216	0	+
chr5	151342876	151342995	SLC36A2-2217	0	+
chr5	151343495	151343614	SLC36A2-2218	0	+
chr5	151344163	151344282	SLC36A2-2219	0	+
chr5	151347287	151347470	SLC36A2-2220	0	+
chr5	151822663	151822997	GLRA1-2221	0	+
chr5	151828911	151829077	GLRA1-2222	0	+
chr5	151851380	151851614	GLRA1-2223	0	+
chr5	151855030	151855187	GLRA1-2224	0	+
chr5	151856283	151856402	GLRA1-2225	0	+
chr5	151859775	151860018	GLRA1-2226	0	+
chr5	151886695	151886814	GLRA1-2227	0	+
chr5	151892301	151892448	GLRA1-2228	0	+
chr5	151924462	151924581	GLRA1-2229	0	+
chr5	153754103	153754222	GRIA1-2230	0	+
chr5	154475796	154475920	HAND1-2231	0	+
chr5	154477456	154478018	HAND1-2232	0	+
chr5	156326742	156327247	SGCD-2233	0	+
chr5	156329497	156329616	SGCD-2234	0	+
chr5	156344474	156344692	SGCD-2235	0	+
chr5	156508586	156508717	SGCD-2236	0	+
chr5	156589215	156589334	SGCD-2237	0	+
chr5	156594917	156595066	SGCD-2238	0	+
chr5	156647441	156647560	SGCD-2239	0	+
chr5	156757566	156757791	SGCD-2240	0	+
chr5	156759202	156759405	SGCD-2241	0	+
chr5	157032811	157032930	HAVCR1-2242	0	+
chr5	157037237	157037371	HAVCR1-2243	0	+
chr5	157049028	157049155	HAVCR1-2244	0	+
chr5	157052351	157052664	HAVCR1-2245	0	+
chr5	157055191	157055543	HAVCR1-2246	0	+
chr5	157057861	157057980	HAVCR1-2247	0	+
chr5	157180968	157181125	ITK-2248	0	+
chr5	157208879	157209003	ITK-2249	0	+
chr5	157211268	157211387	ITK-2250	0	+
chr5	157214181	157214329	ITK-2251	0	+
chr5	157217828	157217947	ITK-2252	0	+
chr5	157222853	157223024	ITK-2253	0	+
chr5	157228269	157228388	ITK-2254	0	+
chr5	157232308	157232427	ITK-2255	0	+
chr5	157238091	157238210	ITK-2256	0	+
chr5	157240052	157240205	ITK-2257	0	+
chr5	157241624	157241743	ITK-2258	0	+
chr5	157243613	157243804	ITK-2259	0	+
chr5	157244252	157244488	ITK-2260	0	+
chr5	157245699	157245818	ITK-2261	0	+
chr5	157245871	157246009	ITK-2262	0	+
chr5	157248840	157249017	ITK-2263	0	+
chr5	157252583	157252702	ITK-2264	0	+
chr5	157460125	157460367	NIPAL4-2265	0	+
chr5	157463084	157463343	NIPAL4-2266	0	+
chr5	157467018	157467137	NIPAL4-2267	0	+
chr5	157468708	157468827	NIPAL4-2268	0	+
chr5	157471647	157471827	NIPAL4-2269	0	+
chr5	157472322	157472970	NIPAL4-2270	0	+
chr5	157480916	157481035	ADAM19-2271	0	+
chr5	157481781	157481953	ADAM19-2272	0	+
chr5	157488255	157488499	ADAM19-2273	0	+
chr5	157489085	157489204	ADAM19-2274	0	+
chr5	157490300	157490464	ADAM19-2275	0	+
chr5	157491605	157491733	ADAM19-2276	0	+
chr5	157491814	157491933	ADAM19-2277	0	+
chr5	157492963	157493187	ADAM19-2278	0	+
chr5	157494677	157494805	ADAM19-2279	0	+
chr5	157496884	157497099	ADAM19-2280	0	+
chr5	157499558	157499677	ADAM19-2281	0	+
chr5	157502793	157502990	ADAM19-2282	0	+
chr5	157505659	157505818	ADAM19-2283	0	+
chr5	157507039	157507158	ADAM19-2284	0	+
chr5	157509291	157509477	ADAM19-2285	0	+
chr5	157513410	157513529	ADAM19-2286	0	+
chr5	157518796	157518915	ADAM19-2287	0	+
chr5	157519829	157520041	ADAM19-2288	0	+
chr5	157530786	157530905	ADAM19-2289	0	+
chr5	157537893	157538012	ADAM19-2290	0	+
chr5	157564349	157564468	ADAM19-2291	0	+
chr5	157570878	157570997	ADAM19-2292	0	+
chr5	157575590	157575709	ADAM19-2293	0	+
chr5	159316675	159316826	IL12B-2294	0	+
chr5	159318726	159318903	IL12B-2295	0	+
chr5	159320296	159320530	IL12B-2296	0	+
chr5	159322384	159322521	IL12B-2297	0	+
chr5	159323044	159323339	IL12B-2298	0	+
chr5	159326679	159326798	IL12B-2299	0	+
chr5	161685949	161686068	GABRA6-2300	0	+
chr5	161686220	161686358	GABRA6-2301	0	+
chr5	161686910	161687029	GABRA6-2302	0	+
chr5	161688939	161689179	GABRA6-2303	0	+
chr5	161689236	161689355	GABRA6-2304	0	+
chr5	161689626	161689789	GABRA6-2305	0	+
chr5	161690191	161690363	GABRA6-2306	0	+
chr5	161691931	161692210	GABRA6-2307	0	+
chr5	161701488	161701783	GABRA6-2308	0	+
chr5	161850788	161850907	GABRA1-2309	0	+
chr5	161854148	161854280	GABRA1-2310	0	+
chr5	161865695	161865814	GABRA1-2311	0	+
chr5	161873107	161873347	GABRA1-2312	0	+
chr5	161875542	161875661	GABRA1-2313	0	+
chr5	161882548	161882711	GABRA1-2314	0	+
chr5	161890888	161891060	GABRA1-2315	0	+
chr5	161895656	161895878	GABRA1-2316	0	+
chr5	161897101	161897432	GABRA1-2317	0	+
chr5	162067990	162068116	GABRG2-2318	0	+
chr5	162093818	162093989	GABRG2-2319	0	+
chr5	162095469	162095588	GABRG2-2320	0	+
chr5	162097628	162097868	GABRG2-2321	0	+
chr5	162101217	162101336	GABRG2-2322	0	+
chr5	162103879	162104036	GABRG2-2324	0	+
chr5	162142154	162142326	GABRG2-2325	0	+
chr5	162149098	162149323	GABRG2-2326	0	+
chr5	162151682	162151801	GABRG2-2327	0	+
chr5	162153083	162153378	GABRG2-2328	0	+
chr5	163460656	163460775	HMMR-2329	0	+
chr5	163463846	163463965	HMMR-2330	0	+
chr5	163464703	163464822	HMMR-2331	0	+
chr5	163467665	163467784	HMMR-2332	0	+
chr5	163469631	163469839	HMMR-2333	0	+
chr5	163471169	163471288	HMMR-2334	0	+
chr5	163471353	163471473	HMMR-2335	0	+
chr5	163473157	163473276	HMMR-2336	0	+
chr5	163473369	163473567	HMMR-2337	0	+
chr5	163474047	163474215	HMMR-2338	0	+
chr5	163475448	163475682	HMMR-2339	0	+
chr5	163478674	163478810	HMMR-2340	0	+
chr5	163482632	163482798	HMMR-2341	0	+
chr5	163483010	163483182	HMMR-2342	0	+
chr5	163483258	163483377	HMMR-2343	0	+
chr5	163484059	163484255	HMMR-2344	0	+
chr5	163490380	163490562	HMMR-2345	0	+
chr5	163491079	163491198	HMMR-2346	0	+
chr5	165950635	165950754	NLRP2_exon_2	0	+
chr5	167466193	167466312	TENM2-2348	0	+
chr5	167671259	167671378	TENM2-2349	0	+
chr5	168073396	168073515	TENM2-2350	0	+
chr5	168292143	168292281	WWC1-2351	0	+
chr5	168371414	168371543	WWC1-2352	0	+
chr5	168385201	168385424	WWC1-2353	0	+
chr5	168397703	168397822	WWC1-2354	0	+
chr5	168399468	168399587	WWC1-2355	0	+
chr5	168406188	168406337	WWC1-2356	0	+
chr5	168408497	168408663	WWC1-2357	0	+
chr5	168409899	168410018	WWC1-2358	0	+
chr5	168414338	168414600	WWC1-2359	0	+
chr5	168421993	168422112	WWC1-2360	0	+
chr5	168423523	168424078	WWC1-2361	0	+
chr5	168428023	168428151	WWC1-2362	0	+
chr5	168428688	168428807	WWC1-2363	0	+
chr5	168430121	168430240	WWC1-2364	0	+
chr5	168431242	168431454	WWC1-2365	0	+
chr5	168441672	168441844	WWC1-2366	0	+
chr5	168455346	168455530	WWC1-2369	0	+
chr5	168460637	168460756	WWC1-2370	0	+
chr5	168464701	168464972	WWC1-2371	0	+
chr5	168467830	168467974	WWC1-2372	0	+
chr5	168468925	168469044	WWC1-2373	0	+
chr5	168666444	168666699	SLIT3-2374	0	+
chr5	168669773	168670001	SLIT3-2375	0	+
chr5	168671188	168671493	SLIT3-2376	0	+
chr5	168673167	168673341	SLIT3-2377	0	+
chr5	168683956	168684106	SLIT3-2378	0	+
chr5	168685677	168685937	SLIT3-2379	0	+
chr5	168686969	168687126	SLIT3-2380	0	+
chr5	168692594	168692713	SLIT3-2381	0	+
chr5	168696282	168696441	SLIT3-2382	0	+
chr5	168700571	168700690	SLIT3-2383	0	+
chr5	168707966	168708131	SLIT3-2384	0	+
chr5	168710885	168711068	SLIT3-2385	0	+
chr5	168712259	168712378	SLIT3-2386	0	+
chr5	168722232	168722351	SLIT3-2387	0	+
chr5	168722909	168723028	SLIT3-2388	0	+
chr5	168724391	168724510	SLIT3-2389	0	+
chr5	168748292	168748444	SLIT3-2390	0	+
chr5	168749462	168749645	SLIT3-2391	0	+
chr5	168752945	168753108	SLIT3-2392	0	+
chr5	168753854	168754017	SLIT3-2393	0	+
chr5	168760840	168760959	SLIT3-2394	0	+
chr5	168762529	168762699	SLIT3-2395	0	+
chr5	168772771	168772954	SLIT3-2396	0	+
chr5	168774225	168774388	SLIT3-2397	0	+
chr5	168785883	168786002	SLIT3-2398	0	+
chr5	168789536	168789655	SLIT3-2399	0	+
chr5	168795483	168795602	SLIT3-2400	0	+
chr5	168806436	168806597	SLIT3-2401	0	+
chr5	168817290	168817473	SLIT3-2402	0	+
chr5	168823236	168823355	SLIT3-2403	0	+
chr5	168844560	168844679	SLIT3-2404	0	+
chr5	168883241	168883360	SLIT3-2405	0	+
chr5	169193455	169193574	SLIT3-2406	0	+
chr5	169244681	169244800	SLIT3-2407	0	+
chr5	169251364	169251483	SLIT3-2408	0	+
chr5	169300503	169300719	SLIT3-2409	0	+
chr5	170105948	170106541	FOXI1-2410	0	+
chr5	170108039	170108621	FOXI1-2411	0	+
chr5	170378694	170378983	KCNMB1-2412	0	+
chr5	170383669	170383860	KCNMB1-2413	0	+
chr5	170385304	170385457	KCNMB1-2414	0	+
chr5	171309356	171309796	TLX3-2415	0	+
chr5	171310140	171310403	TLX3-2416	0	+
chr5	171311379	171311609	TLX3-2417	0	+
chr5	171387918	171388037	NPM1-2418	0	+
chr5	171390031	171390150	NPM1-2419	0	+
chr5	171391295	171391434	NPM1-2420	0	+
chr5	171391693	171391812	NPM1-2421	0	+
chr5	171392700	171392826	NPM1-2422	0	+
chr5	171400823	171400942	NPM1-2425	0	+
chr5	171405292	171405413	NPM1-2426	0	+
chr5	171406342	171406461	NPM1-2427	0	+
chr5	171407678	171407797	NPM1-2428	0	+
chr5	171410487	171410606	NPM1-2429	0	+
chr5	171868625	171868806	FBXW11-2430	0	+
chr5	171870738	171870868	FBXW11-2431	0	+
chr5	171872862	171873000	FBXW11-2432	0	+
chr5	171876275	171876544	FBXW11-2433	0	+
chr5	171878001	171878139	FBXW11-2434	0	+
chr5	171891457	171891614	FBXW11-2435	0	+
chr5	171898990	171899109	FBXW11-2436	0	+
chr5	171910562	171910807	FBXW11-2437	0	+
chr5	171914315	171914434	FBXW11-2438	0	+
chr5	171957587	171957708	FBXW11-2439	0	+
chr5	172338359	172339926	SH3PXD2B-2441	0	+
chr5	172346126	172346271	SH3PXD2B-2442	0	+
chr5	172347248	172347367	SH3PXD2B-2443	0	+
chr5	172350353	172350599	SH3PXD2B-2444	0	+
chr5	172353878	172354015	SH3PXD2B-2445	0	+
chr5	172358763	172358887	SH3PXD2B-2446	0	+
chr5	172362725	172362879	SH3PXD2B-2447	0	+
chr5	172373743	172373862	SH3PXD2B-2448	0	+
chr5	172382022	172382141	SH3PXD2B-2449	0	+
chr5	172394542	172394661	SH3PXD2B-2450	0	+
chr5	172406255	172406374	SH3PXD2B-2451	0	+
chr5	172422397	172422516	SH3PXD2B-2452	0	+
chr5	172454256	172454375	SH3PXD2B-2453	0	+
chr5	173232559	173233219	NKX2-5-2454	0	+
chr5	173234740	173235093	NKX2-5-2456	0	+
chr5	173374946	173375065	rs17677051	0	+
chr5	174724650	174725048	MSX2-2458	0	+
chr5	174729149	174729593	MSX2-2459	0	+
chr5	175441749	175443109	DRD1-2460	0	+
chr5	175878696	175878815	CPLX2-2461	0	+
chr5	175879838	175880055	CPLX2-2463	0	+
chr5	176389321	176389507	HIGD2A-2464	0	+
chr5	176620768	176620887	SNCB-2465	0	+
chr5	176621199	176621318	SNCB-2466	0	+
chr5	176626388	176626526	SNCB-2467	0	+
chr5	176626681	176626800	SNCB-2468	0	+
chr5	176629524	176629664	SNCB-2469	0	+
chr5	176647600	176647719	TSPAN17-2470	0	+
chr5	176651582	176651701	TSPAN17-2471	0	+
chr5	176651744	176651910	TSPAN17-2472	0	+
chr5	176652733	176652923	TSPAN17-2473	0	+
chr5	176654885	176655030	TSPAN17-2474	0	+
chr5	176656047	176656166	TSPAN17-2475	0	+
chr5	176656690	176656826	TSPAN17-2476	0	+
chr5	176656866	176656985	TSPAN17-2477	0	+
chr5	176905272	176905502	UIMC1-2479	0	+
chr5	176905970	176906089	UIMC1-2480	0	+
chr5	176907086	176907205	UIMC1-2481	0	+
chr5	176908513	176908704	UIMC1-2482	0	+
chr5	176911291	176911410	UIMC1-2483	0	+
chr5	176943325	176943498	UIMC1-2484	0	+
chr5	176951464	176951587	UIMC1-2485	0	+
chr5	176955938	176956057	UIMC1-2486	0	+
chr5	176958064	176958183	UIMC1-2487	0	+
chr5	176968545	176969297	UIMC1-2488	0	+
chr5	176969587	176969716	UIMC1-2489	0	+
chr5	176970732	176970876	UIMC1-2490	0	+
chr5	176975379	176975498	UIMC1-2491	0	+
chr5	176982459	176982625	UIMC1-2492	0	+
chr5	177089589	177089708	FGFR4-2493	0	+
chr5	177090380	177090663	FGFR4-2494	0	+
chr5	177090726	177090845	FGFR4-2495	0	+
chr5	177090928	177091114	FGFR4-2496	0	+
chr5	177091675	177091818	FGFR4-2497	0	+
chr5	177092311	177092521	FGFR4-2498	0	+
chr5	177092636	177092794	FGFR4-2499	0	+
chr5	177093128	177093561	FGFR4-2500	0	+
chr5	177093644	177093785	FGFR4-2501	0	+
chr5	177095320	177095450	FGFR4-2502	0	+
chr5	177095523	177095733	FGFR4-2503	0	+
chr5	177096047	177096189	FGFR4-2504	0	+
chr5	177096263	177096382	FGFR4-2505	0	+
chr5	177096594	177096751	FGFR4-2506	0	+
chr5	177097282	177097407	FGFR4-2507	0	+
chr5	177097517	177097686	FGFR4-2508	0	+
chr5	177135094	177136040	NSD1-2509	0	+
chr5	177191874	177192029	NSD1-2510	0	+
chr5	177204110	177204302	NSD1-2511	0	+
chr5	177209626	177212205	NSD1-2512	0	+
chr5	177235811	177235955	NSD1-2513	0	+
chr5	177238227	177238517	NSD1-2514	0	+
chr5	177239746	177239875	NSD1-2515	0	+
chr5	177244173	177244292	NSD1-2516	0	+
chr5	177246668	177246806	NSD1-2517	0	+
chr5	177248171	177248334	NSD1-2518	0	+
chr5	177251720	177251863	NSD1-2519	0	+
chr5	177256941	177257161	NSD1-2520	0	+
chr5	177259979	177260178	NSD1-2521	0	+
chr5	177267552	177267728	NSD1-2522	0	+
chr5	177269592	177269817	NSD1-2523	0	+
chr5	177273662	177273794	NSD1-2524	0	+
chr5	177280555	177280844	NSD1-2525	0	+
chr5	177282455	177282591	NSD1-2526	0	+
chr5	177283777	177283938	NSD1-2527	0	+
chr5	177288809	177288935	NSD1-2528	0	+
chr5	177291944	177292168	NSD1-2529	0	+
chr5	177293822	177295469	NSD1-2530	0	+
chr5	177385732	177385860	SLC34A1-2531	0	+
chr5	177385977	177386146	SLC34A1-2532	0	+
chr5	177386211	177386359	SLC34A1-2533	0	+
chr5	177386413	177386576	SLC34A1-2534	0	+
chr5	177387752	177387883	SLC34A1-2535	0	+
chr5	177387984	177388199	SLC34A1-2536	0	+
chr5	177388265	177388384	SLC34A1-2537	0	+
chr5	177389623	177389742	SLC34A1-2538	0	+
chr5	177393669	177393788	SLC34A1-2539	0	+
chr5	177394018	177394205	SLC34A1-2540	0	+
chr5	177396723	177396859	SLC34A1-2541	0	+
chr5	177396940	177397084	SLC34A1-2542	0	+
chr5	177397773	177398296	SLC34A1-2543	0	+
chr5	177402282	177402469	F12-2544	0	+
chr5	177402540	177402708	F12-2545	0	+
chr5	177403244	177403407	F12-2546	0	+
chr5	177403471	177403627	F12-2547	0	+
chr5	177403849	177404100	F12-2548	0	+
chr5	177404186	177404423	F12-2549	0	+
chr5	177404489	177404674	F12-2550	0	+
chr5	177404800	177404924	F12-2551	0	+
chr5	177405044	177405195	F12-2552	0	+
chr5	177405313	177405443	F12-2553	0	+
chr5	177405711	177405830	F12-2554	0	+
chr5	177405952	177406071	F12-2555	0	+
chr5	177409015	177409134	F12-2556	0	+
chr5	177409440	177409559	F12-2557	0	+
chr5	177600176	177600295	B4GALT7-2558	0	+
chr5	177604169	177604551	B4GALT7-2559	0	+
chr5	177607292	177607537	B4GALT7-2560	0	+
chr5	177608521	177608640	B4GALT7-2561	0	+
chr5	177608900	177609024	B4GALT7-2562	0	+
chr5	177609530	177609705	B4GALT7-2563	0	+
chr5	177992699	177993057	PROP1-2564	0	+
chr5	177994096	177994348	PROP1-2565	0	+
chr5	177995815	177995943	PROP1-2566	0	+
chr5	178981647	178981864	GRM6-2567	0	+
chr5	178982900	178983231	GRM6-2568	0	+
chr5	178986120	178986763	GRM6-2569	0	+
chr5	178986828	178986993	GRM6-2570	0	+
chr5	178988925	178989145	GRM6-2571	0	+
chr5	178989255	178989415	GRM6-2572	0	+
chr5	178990582	178990756	GRM6-2573	0	+
chr5	178991414	178991569	GRM6-2574	0	+
chr5	178991857	178992093	GRM6-2575	0	+
chr5	178994431	178994954	GRM6-2576	0	+
chr5	179113857	179114334	ADAMTS2-2577	0	+
chr5	179121646	179121765	ADAMTS2-2578	0	+
chr5	179122634	179122783	ADAMTS2-2579	0	+
chr5	179124963	179125190	ADAMTS2-2580	0	+
chr5	179125988	179126140	ADAMTS2-2581	0	+
chr5	179127949	179128128	ADAMTS2-2582	0	+
chr5	179129922	179130108	ADAMTS2-2583	0	+
chr5	179132211	179132330	ADAMTS2-2584	0	+
chr5	179132767	179132910	ADAMTS2-2585	0	+
chr5	179135899	179136052	ADAMTS2-2586	0	+
chr5	179137759	179137954	ADAMTS2-2587	0	+
chr5	179139880	179140045	ADAMTS2-2588	0	+
chr5	179152132	179152265	ADAMTS2-2590	0	+
chr5	179153481	179153633	ADAMTS2-2591	0	+
chr5	179154039	179154202	ADAMTS2-2592	0	+
chr5	179154804	179154929	ADAMTS2-2593	0	+
chr5	179158713	179158889	ADAMTS2-2594	0	+
chr5	179181054	179181173	ADAMTS2-2595	0	+
chr5	179207503	179207725	ADAMTS2-2596	0	+
chr5	179272901	179273074	ADAMTS2-2597	0	+
chr5	179343757	179344171	ADAMTS2-2598	0	+
chr5	179794050	179794169	LTC4S-2600	0	+
chr5	179795574	179795693	LTC4S-2601	0	+
chr5	179795762	179795881	LTC4S-2602	0	+
chr5	179795922	179796041	LTC4S-2603	0	+
chr5	179796243	179796404	LTC4S-2604	0	+
chr5	179797997	179798116	MGAT4B-2605	0	+
chr5	179798155	179798287	MGAT4B-2606	0	+
chr5	179798331	179798450	MGAT4B-2607	0	+
chr5	179798493	179798612	MGAT4B-2608	0	+
chr5	179798918	179799131	MGAT4B-2609	0	+
chr5	179799193	179799320	MGAT4B-2610	0	+
chr5	179799496	179799646	MGAT4B-2611	0	+
chr5	179799944	179800078	MGAT4B-2612	0	+
chr5	179800162	179800281	MGAT4B-2613	0	+
chr5	179800474	179800607	MGAT4B-2614	0	+
chr5	179800871	179800990	MGAT4B-2615	0	+
chr5	179801324	179801477	MGAT4B-2616	0	+
chr5	179801544	179801704	MGAT4B-2617	0	+
chr5	179801774	179802121	MGAT4B-2618	0	+
chr5	179806476	179806595	MGAT4B-2619	0	+
chr5	179820927	179821151	SQSTM1-2620	0	+
chr5	179822946	179823065	SQSTM1-2621	0	+
chr5	179823848	179824097	SQSTM1-2622	0	+
chr5	179824172	179824333	SQSTM1-2623	0	+
chr5	179825127	179825246	SQSTM1-2624	0	+
chr5	179833022	179833256	SQSTM1-2625	0	+
chr5	179833577	179833792	SQSTM1-2626	0	+
chr5	179836426	179836603	SQSTM1-2627	0	+
chr5	180603182	180603400	FLT4-2628	0	+
chr5	180608951	180609070	FLT4-2630	0	+
chr5	180609895	180610035	FLT4-2631	0	+
chr5	180611321	180611489	FLT4-2632	0	+
chr5	180612496	180612621	FLT4-2633	0	+
chr5	180613001	180613120	FLT4-2634	0	+
chr5	180614058	180614189	FLT4-2635	0	+
chr5	180616357	180616499	FLT4-2636	0	+
chr5	180616888	180617007	FLT4-2637	0	+
chr5	180618760	180618930	FLT4-2638	0	+
chr5	180619006	180619125	FLT4-2639	0	+
chr5	180619243	180619376	FLT4-2640	0	+
chr5	180619655	180619779	FLT4-2641	0	+
chr5	180620163	180620318	FLT4-2642	0	+
chr5	180620599	180620725	FLT4-2643	0	+
chr5	180620866	180621017	FLT4-2644	0	+
chr5	180621096	180621262	FLT4-2645	0	+
chr5	180621532	180621914	FLT4-2646	0	+
chr5	180622721	180622849	FLT4-2647	0	+
chr5	180623925	180624071	FLT4-2648	0	+
chr5	180625859	180626041	FLT4-2649	0	+
chr5	180626101	180626275	FLT4-2650	0	+
chr5	180628872	180629009	FLT4-2651	0	+
chr5	180629249	180629437	FLT4-2652	0	+
chr5	180629686	180629845	FLT4-2653	0	+
chr5	180629933	180630115	FLT4-2654	0	+
chr5	180630215	180630347	FLT4-2655	0	+
chr5	180630545	180630809	FLT4-2656	0	+
chr5	180631671	180631790	FLT4-2657	0	+
chr5	180649457	180649576	FLT4-2658	0	+
chr5	180791624	180792981	MGAT1-2659	0	+
chr5	181263877	181263996	LOC100507602-2660	0	+
chr6	393143	393378	IRF4-0	0	+
chr6	394811	395017	IRF4-3	0	+
chr6	395832	395951	IRF4-4	0	+
chr6	397098	397262	IRF4-5	0	+
chr6	398818	398945	IRF4-6	0	+
chr6	401414	401787	IRF4-7	0	+
chr6	405008	405140	IRF4-8	0	+
chr6	407445	407608	IRF4-9	0	+
chr6	1390191	1391128	FOXF2-10	0	+
chr6	1394686	1394869	FOXF2-11	0	+
chr6	1610548	1612117	FOXC1-12	0	+
chr6	1787569	1787688	GMDS-13	0	+
chr6	2948283	2948714	SERPINB6-14	0	+
chr6	2948899	2949084	SERPINB6-15	0	+
chr6	2953029	2953201	SERPINB6-16	0	+
chr6	2954577	2954724	SERPINB6-17	0	+
chr6	2955509	2955685	SERPINB6-18	0	+
chr6	2959153	2959352	SERPINB6-19	0	+
chr6	2971073	2971192	SERPINB6-22	0	+
chr6	3226149	3226279	TUBB2B_exon_1	0	+
chr6	3226551	3226679	TUBB2B_exon_2	0	+
chr6	4874466	4874585	CDYL-25	0	+
chr6	5368561	5369192	FARS2-26	0	+
chr6	5404532	5404711	FARS2-27	0	+
chr6	5431031	5431182	FARS2-28	0	+
chr6	5545170	5545350	FARS2-29	0	+
chr6	5613159	5613330	FARS2-30	0	+
chr6	5771281	5771439	FARS2-31	0	+
chr6	6145609	6145782	F13A1-32	0	+
chr6	6151803	6151959	F13A1-33	0	+
chr6	6167448	6167628	F13A1-34	0	+
chr6	6174570	6174877	F13A1-35	0	+
chr6	6181978	6182151	F13A1-36	0	+
chr6	6195782	6195901	F13A1-37	0	+
chr6	6197213	6197336	F13A1-38	0	+
chr6	6222023	6222181	F13A1-39	0	+
chr6	6224676	6224870	F13A1-40	0	+
chr6	6248302	6248429	F13A1-41	0	+
chr6	6250801	6250939	F13A1-42	0	+
chr6	6266548	6266819	F13A1-43	0	+
chr6	6305341	6305549	F13A1-44	0	+
chr6	6318525	6318674	F13A1-45	0	+
chr6	7541901	7542100	DSP-46	0	+
chr6	7555703	7555835	DSP-47	0	+
chr6	7558101	7558279	DSP-48	0	+
chr6	7559211	7559415	DSP-49	0	+
chr6	7562637	7562795	DSP-50	0	+
chr6	7563702	7563821	DSP-51	0	+
chr6	7565344	7565535	DSP-52	0	+
chr6	7566362	7566496	DSP-53	0	+
chr6	7567339	7567464	DSP-54	0	+
chr6	7567766	7567921	DSP-55	0	+
chr6	7568422	7568604	DSP-56	0	+
chr6	7569171	7569355	DSP-57	0	+
chr6	7570422	7570578	DSP-58	0	+
chr6	7571368	7571599	DSP-59	0	+
chr6	7571827	7572083	DSP-60	0	+
chr6	7574071	7574267	DSP-61	0	+
chr6	7574642	7574810	DSP-62	0	+
chr6	7575280	7575503	DSP-63	0	+
chr6	7576279	7576471	DSP-64	0	+
chr6	7576941	7577060	DSP-65	0	+
chr6	7577764	7577901	DSP-66	0	+
chr6	7578449	7578577	DSP-67	0	+
chr6	7579260	7581584	DSP-68	0	+
chr6	7582627	7585893	DSP-69	0	+
chr6	8015639	8015838	BLOC1S5-70	0	+
chr6	8026337	8026456	BLOC1S5-71	0	+
chr6	8041129	8041278	BLOC1S5-72	0	+
chr6	8062516	8062635	BLOC1S5-74	0	+
chr6	8064255	8064386	BLOC1S5-75	0	+
chr6	9914002	9914121	rs9396715-76	0	+
chr6	10398407	10398715	TFAP2A-77	0	+
chr6	10400438	10400599	TFAP2A-78	0	+
chr6	10402482	10402620	TFAP2A-79	0	+
chr6	10404498	10404749	TFAP2A-80	0	+
chr6	10406759	10406878	TFAP2A-81	0	+
chr6	10409891	10410345	TFAP2A-82	0	+
chr6	10411524	10411643	TFAP2A-83	0	+
chr6	10414904	10415023	TFAP2A-84	0	+
chr6	10419375	10419494	TFAP2A-85	0	+
chr6	10528902	10529846	GCNT2-86	0	+
chr6	10556414	10557352	GCNT2-87	0	+
chr6	10585980	10586924	GCNT2-88	0	+
chr6	10621338	10621457	GCNT2-89	0	+
chr6	10626407	10626617	GCNT2-90	0	+
chr6	10764442	10764616	MAK-91	0	+
chr6	10770101	10770240	MAK-92	0	+
chr6	10773012	10773131	MAK-93	0	+
chr6	10775318	10775469	MAK-94	0	+
chr6	10784414	10784582	MAK-95	0	+
chr6	10791665	10791857	MAK-96	0	+
chr6	10795988	10796319	MAK-97	0	+
chr6	10801882	10802069	MAK-98	0	+
chr6	10803710	10803901	MAK-99	0	+
chr6	10808800	10808952	MAK-100	0	+
chr6	10813624	10813743	MAK-101	0	+
chr6	10817840	10817981	MAK-102	0	+
chr6	10818854	10818973	MAK-103	0	+
chr6	10830538	10830658	MAK-104	0	+
chr6	10873985	10874943	GCM2-105	0	+
chr6	10875881	10876026	GCM2-106	0	+
chr6	10876435	10876567	GCM2-107	0	+
chr6	10877130	10877402	GCM2-108	0	+
chr6	10881689	10881808	GCM2-109	0	+
chr6	11714436	11714555	ADTRP-110	0	+
chr6	11723339	11723510	ADTRP-111	0	+
chr6	11735558	11735693	ADTRP-112	0	+
chr6	11766264	11766385	ADTRP-113	0	+
chr6	11768239	11768393	ADTRP-114	0	+
chr6	11769998	11770117	ADTRP-115	0	+
chr6	11778597	11778769	ADTRP-116	0	+
chr6	11952553	11952672	rs10947670	0	+
chr6	12290602	12290721	EDN1-119	0	+
chr6	12292331	12292519	EDN1-120	0	+
chr6	12293931	12294106	EDN1-121	0	+
chr6	12294251	12294414	EDN1-122	0	+
chr6	12295952	12296077	EDN1-123	0	+
chr6	15522960	15523234	DTNBP1-124	0	+
chr6	15524410	15524684	DTNBP1-125	0	+
chr6	15533225	15533410	DTNBP1-126	0	+
chr6	15593008	15593127	DTNBP1-127	0	+
chr6	15615252	15615414	DTNBP1-128	0	+
chr6	15627328	15627490	DTNBP1-129	0	+
chr6	15637715	15637834	DTNBP1-130	0	+
chr6	15651279	15651398	DTNBP1-131	0	+
chr6	15662782	15662901	DTNBP1-133	0	+
chr6	16306319	16306869	ATXN1-134	0	+
chr6	16326384	16328320	ATXN1-135	0	+
chr6	17600400	17601131	FAM8A1-136	0	+
chr6	17604896	17605039	FAM8A1-137	0	+
chr6	18121409	18122616	NHLRC1-138	0	+
chr6	18130658	18130790	TPMT-139	0	+
chr6	18133787	18133906	TPMT-140	0	+
chr6	18138939	18139058	TPMT-141	0	+
chr6	18143666	18143785	TPMT-142	0	+
chr6	18147810	18147929	TPMT-143	0	+
chr6	19837745	19838205	ID4-144	0	+
chr6	19838547	19838666	ID4-145	0	+
chr6	20546341	20546533	CDKAL1-146	0	+
chr6	20548583	20548715	CDKAL1-147	0	+
chr6	20649276	20649395	CDKAL1-148	0	+
chr6	20739508	20739627	CDKAL1-149	0	+
chr6	20758560	20758679	CDKAL1-150	0	+
chr6	20781135	20781275	CDKAL1-151	0	+
chr6	20846065	20846188	CDKAL1-152	0	+
chr6	20955409	20955595	CDKAL1-153	0	+
chr6	21000217	21000382	CDKAL1-154	0	+
chr6	21065038	21065238	CDKAL1-155	0	+
chr6	21108373	21108492	CDKAL1-156	0	+
chr6	21198003	21198122	CDKAL1-157	0	+
chr6	21201100	21201284	CDKAL1-158	0	+
chr6	21230838	21231049	CDKAL1-159	0	+
chr6	24495120	24495360	ALDH5A1-160	0	+
chr6	24502505	24502624	ALDH5A1-161	0	+
chr6	24503253	24503443	ALDH5A1-162	0	+
chr6	24504859	24504995	ALDH5A1-163	0	+
chr6	24515157	24515320	ALDH5A1-165	0	+
chr6	24520391	24520554	ALDH5A1-166	0	+
chr6	24522757	24522935	ALDH5A1-167	0	+
chr6	24527987	24528176	ALDH5A1-168	0	+
chr6	24532089	24532208	ALDH5A1-169	0	+
chr6	24533497	24533722	ALDH5A1-170	0	+
chr6	24547155	24547353	KIAA0319-171	0	+
chr6	24551420	24551539	KIAA0319-172	0	+
chr6	24554527	24554646	KIAA0319-173	0	+
chr6	24556597	24556739	KIAA0319-174	0	+
chr6	24559003	24559165	KIAA0319-175	0	+
chr6	24563349	24563528	KIAA0319-176	0	+
chr6	24564192	24564350	KIAA0319-177	0	+
chr6	24566587	24566758	KIAA0319-178	0	+
chr6	24568771	24568939	KIAA0319-179	0	+
chr6	24569893	24570045	KIAA0319-180	0	+
chr6	24572565	24572708	KIAA0319-181	0	+
chr6	24576358	24576606	KIAA0319-182	0	+
chr6	24578100	24578252	KIAA0319-183	0	+
chr6	24579845	24579964	KIAA0319-184	0	+
chr6	24580910	24581029	KIAA0319-185	0	+
chr6	24582238	24582357	KIAA0319-186	0	+
chr6	24583594	24583713	KIAA0319-187	0	+
chr6	24588583	24588795	KIAA0319-188	0	+
chr6	24595863	24596628	KIAA0319-189	0	+
chr6	24600573	24600692	KIAA0319-190	0	+
chr6	24601017	24601136	KIAA0319-191	0	+
chr6	25845372	25845526	SLC17A3-192	0	+
chr6	25849360	25849479	SLC17A3-193	0	+
chr6	25849795	25849962	SLC17A3-194	0	+
chr6	25850038	25850187	SLC17A3-195	0	+
chr6	25850449	25850630	SLC17A3-196	0	+
chr6	25850749	25850887	SLC17A3-197	0	+
chr6	25855128	25855247	SLC17A3-198	0	+
chr6	25861608	25861727	SLC17A3-199	0	+
chr6	25861786	25862039	SLC17A3-200	0	+
chr6	25862223	25862454	SLC17A3-201	0	+
chr6	25868283	25868402	SLC17A3-202	0	+
chr6	26087419	26087538	HFE-203	0	+
chr6	26090831	26091114	HFE-204	0	+
chr6	26091304	26091599	HFE-205	0	+
chr6	26092675	26092970	HFE-206	0	+
chr6	26093109	26093242	HFE-207	0	+
chr6	26094147	26094266	HFE-208	0	+
chr6	26216965	26217377	HIST1H2AE-209	0	+
chr6	29603533	29603726	GABBR1-210	0	+
chr6	29604484	29604647	GABBR1-211	0	+
chr6	29604850	29604998	GABBR1-212	0	+
chr6	29605559	29605706	GABBR1-213	0	+
chr6	29606378	29606497	GABBR1-214	0	+
chr6	29606887	29607014	GABBR1-215	0	+
chr6	29607092	29607228	GABBR1-216	0	+
chr6	29608591	29608743	GABBR1-217	0	+
chr6	29609219	29609389	GABBR1-218	0	+
chr6	29610903	29611022	GABBR1-219	0	+
chr6	29612523	29612642	GABBR1-220	0	+
chr6	29613233	29613495	GABBR1-221	0	+
chr6	29621091	29621302	GABBR1-222	0	+
chr6	29621725	29621844	GABBR1-223	0	+
chr6	29622094	29622215	GABBR1-224	0	+
chr6	29623295	29623485	GABBR1-225	0	+
chr6	29623880	29624034	GABBR1-226	0	+
chr6	29627476	29627656	GABBR1-227	0	+
chr6	29629038	29629157	GABBR1-228	0	+
chr6	29630448	29630653	GABBR1-229	0	+
chr6	29631386	29631609	GABBR1-230	0	+
chr6	29671119	29671238	MOG-233	0	+
chr6	29671377	29671496	MOG-234	0	+
chr6	29830321	29830440	HLA-G-235	0	+
chr6	29945394	29945581	HLA-A-236	0	+
chr6	30731549	30731668	FLOT1-237	0	+
chr6	30827335	30827454	rs7772131	0	+
chr6	31090504	31090623	rs3130544	0	+
chr6	31165917	31166057	POU5F1-241	0	+
chr6	31170206	31170630	POU5F1-242	0	+
chr6	31269112	31269231	HLA-C-243	0	+
chr6	31306544	31306663	HLA-B-244	0	+
chr6	31415002	31415149	MICA-245	0	+
chr6	31537644	31537763	rs2734583-247	0	+
chr6	31589153	31589272	NCR3-248	0	+
chr6	31589291	31589410	NCR3-249	0	+
chr6	32005679	32005900	CYP21A1P:CYP21A2-250	0	+
chr6	32005973	32006092	CYP21A1P:CYP21A2-251	0	+
chr6	32006356	32006522	CYP21A1P:CYP21A2-252	0	+
chr6	32006610	32006731	CYP21A1P-253	0	+
chr6	32006800	32006921	CYP21A1P-254	0	+
chr6	32006997	32007116	CYP21A1P-255	0	+
chr6	32007259	32007480	CYP21A1P-256	0	+
chr6	32007661	32007859	CYP21A1P-257	0	+
chr6	32007923	32008046	CYP21A1P:CYP21A2-258	0	+
chr6	32008124	32008409	CYP21A1P-259	0	+
chr6	32008604	32008725	CYP21A1P:CYP21A2:TNXB-260	0	+
chr6	32009026	32009209	TNXB-261	0	+
chr6	32009267	32009448	TNXB-262	0	+
chr6	32009520	32009639	TNXB-263	0	+
chr6	32009711	32009882	TNXB-264	0	+
chr6	32009955	32010107	TNXB-265	0	+
chr6	32010207	32010357	TNXB-266	0	+
chr6	32010431	32010594	TNXB-267	0	+
chr6	32010693	32010833	TNXB-268	0	+
chr6	32010952	32011071	TNXB-269	0	+
chr6	32011143	32011285	TNXB-270	0	+
chr6	32011517	32011872	TNXB-271	0	+
chr6	32012142	32012375	TNXB-272	0	+
chr6	32013705	32013824	STK19-1	0	+
chr6	32038413	32038634	CYP21A1P:CYP21A2-273	0	+
chr6	32038707	32038826	CYP21A1P:CYP21A2-274	0	+
chr6	32039084	32039258	CYP21A2-275	0	+
chr6	32039346	32039467	CYP21A2-276	0	+
chr6	32039536	32039657	CYP21A2-277	0	+
chr6	32039733	32039852	CYP21A2-278	0	+
chr6	32039995	32040215	CYP21A2-279	0	+
chr6	32040396	32040594	CYP21A2-280	0	+
chr6	32040658	32040781	CYP21A1P:CYP21A2-281	0	+
chr6	32040859	32041144	CYP21A1P:CYP21A2-282	0	+
chr6	32041334	32041465	CYP21A1P:CYP21A2:TNXB-283	0	+
chr6	32041756	32041949	TNXB-284	0	+
chr6	32041997	32042188	TNXB-285	0	+
chr6	32042251	32042377	TNXB-286	0	+
chr6	32042440	32042621	TNXB-287	0	+
chr6	32042684	32042844	TNXB-288	0	+
chr6	32042936	32043096	TNXB-289	0	+
chr6	32043160	32043333	TNXB-290	0	+
chr6	32043422	32043571	TNXB-291	0	+
chr6	32043734	32043907	TNXB-292	0	+
chr6	32043992	32044144	TNXB-293	0	+
chr6	32044366	32044731	TNXB-294	0	+
chr6	32044991	32045341	TNXB-295	0	+
chr6	32046160	32046471	TNXB-296	0	+
chr6	32047719	32048027	TNXB-297	0	+
chr6	32048348	32048665	TNXB-298	0	+
chr6	32049255	32049602	TNXB-299	0	+
chr6	32049983	32050336	TNXB-300	0	+
chr6	32052655	32053008	TNXB-301	0	+
chr6	32053373	32053720	TNXB-302	0	+
chr6	32055836	32056189	TNXB-303	0	+
chr6	32056571	32056918	TNXB-304	0	+
chr6	32058043	32058405	TNXB-305	0	+
chr6	32061382	32061735	TNXB-306	0	+
chr6	32062142	32062498	TNXB-307	0	+
chr6	32064806	32065132	TNXB-308	0	+
chr6	32067646	32067999	TNXB-309	0	+
chr6	32068375	32068722	TNXB-310	0	+
chr6	32068807	32069151	TNXB-311	0	+
chr6	32069538	32069876	TNXB-312	0	+
chr6	32070112	32070429	TNXB-313	0	+
chr6	32071975	32072313	TNXB-314	0	+
chr6	32073632	32073967	TNXB-315	0	+
chr6	32079018	32079380	TNXB-316	0	+
chr6	32081353	32081688	TNXB-317	0	+
chr6	32082021	32082341	TNXB-318	0	+
chr6	32084398	32084724	TNXB-319	0	+
chr6	32085735	32086133	TNXB-320	0	+
chr6	32088770	32089063	TNXB-321	0	+
chr6	32089208	32089394	TNXB-322	0	+
chr6	32095061	32095206	TNXB-323	0	+
chr6	32095596	32097464	TNXB-324	0	+
chr6	32097781	32098213	TNXB-325	0	+
chr6	32517686	32517805	HLA-DRB5-328	0	+
chr6	32518006	32518125	HLA-DRB5-329	0	+
chr6	32519360	32519661	HLA-DRB5-330	0	+
chr6	32521895	32522184	HLA-DRB5-331	0	+
chr6	32579038	32579157	HLA-DRB5-332	0	+
chr6	32584099	32584388	HLA-DRB5-333	0	+
chr6	32636536	32636655	rs9272346	0	+
chr6	32638048	32638167	HLA-DQA1-335	0	+
chr6	32641300	32641568	HLA-DQA1-336	0	+
chr6	32660183	32660302	HLA-DQB1-337	0	+
chr6	32660811	32660930	HLA-DQB1-338	0	+
chr6	32664788	32665077	HLA-DQB1-339	0	+
chr6	32666489	32666617	HLA-DQB1-340	0	+
chr6	32700074	32700193	rs2647044	0	+
chr6	32822244	32822363	TAP2-342	0	+
chr6	32844269	32844423	PSMB8-343	0	+
chr6	32972854	32972973	BRD2-344	0	+
chr6	32974452	32974775	BRD2-345	0	+
chr6	32975374	32975531	BRD2-346	0	+
chr6	32976021	32976179	BRD2-347	0	+
chr6	32976240	32976474	BRD2-348	0	+
chr6	32976552	32976946	BRD2-349	0	+
chr6	32977432	32977580	BRD2-350	0	+
chr6	32977747	32977919	BRD2-351	0	+
chr6	32978116	32978398	BRD2-352	0	+
chr6	32979818	32980142	BRD2-354	0	+
chr6	32980332	32980474	BRD2-355	0	+
chr6	32980572	32980728	BRD2-356	0	+
chr6	33163663	33163833	COL11A2-357	0	+
chr6	33164252	33164488	COL11A2-358	0	+
chr6	33164837	33164979	COL11A2-359	0	+
chr6	33165534	33165831	COL11A2-360	0	+
chr6	33165898	33166017	COL11A2-361	0	+
chr6	33166129	33166248	COL11A2-362	0	+
chr6	33166480	33166599	COL11A2-363	0	+
chr6	33166705	33166842	COL11A2-364	0	+
chr6	33167037	33167156	COL11A2-365	0	+
chr6	33167231	33167350	COL11A2-366	0	+
chr6	33167411	33167548	COL11A2-367	0	+
chr6	33167766	33167885	COL11A2-368	0	+
chr6	33168486	33168605	COL11A2-369	0	+
chr6	33168673	33168792	COL11A2-370	0	+
chr6	33168922	33169041	COL11A2-371	0	+
chr6	33169368	33169505	COL11A2-372	0	+
chr6	33169798	33169917	COL11A2-373	0	+
chr6	33170014	33170133	COL11A2-374	0	+
chr6	33170293	33170412	COL11A2-375	0	+
chr6	33170524	33170643	COL11A2-376	0	+
chr6	33170795	33170932	COL11A2-377	0	+
chr6	33171081	33171200	COL11A2-378	0	+
chr6	33171238	33171357	COL11A2-379	0	+
chr6	33171452	33171589	COL11A2-380	0	+
chr6	33171698	33171835	COL11A2-381	0	+
chr6	33172017	33172136	COL11A2-382	0	+
chr6	33172274	33172393	COL11A2-383	0	+
chr6	33172515	33172652	COL11A2-384	0	+
chr6	33173027	33173146	COL11A2-385	0	+
chr6	33173315	33173434	COL11A2-386	0	+
chr6	33173469	33173588	COL11A2-387	0	+
chr6	33173664	33173783	COL11A2-388	0	+
chr6	33173840	33173959	COL11A2-389	0	+
chr6	33173974	33174093	COL11A2-390	0	+
chr6	33174132	33174251	COL11A2-391	0	+
chr6	33174494	33174613	COL11A2-392	0	+
chr6	33175559	33175696	COL11A2-393	0	+
chr6	33175983	33176102	COL11A2-394	0	+
chr6	33176222	33176341	COL11A2-395	0	+
chr6	33176400	33176519	COL11A2-396	0	+
chr6	33176684	33176803	COL11A2-397	0	+
chr6	33176959	33177078	COL11A2-398	0	+
chr6	33177144	33177263	COL11A2-399	0	+
chr6	33177379	33177498	COL11A2-400	0	+
chr6	33177625	33177744	COL11A2-401	0	+
chr6	33178099	33178218	COL11A2-402	0	+
chr6	33178271	33178390	COL11A2-403	0	+
chr6	33178402	33178521	COL11A2-404	0	+
chr6	33178646	33178765	COL11A2-405	0	+
chr6	33178887	33179006	COL11A2-406	0	+
chr6	33179040	33179159	COL11A2-407	0	+
chr6	33179198	33179317	COL11A2-408	0	+
chr6	33179400	33179519	COL11A2-409	0	+
chr6	33179703	33179822	COL11A2-410	0	+
chr6	33180236	33180355	COL11A2-411	0	+
chr6	33180640	33180759	COL11A2-412	0	+
chr6	33180925	33181044	COL11A2-413	0	+
chr6	33181081	33181200	COL11A2-414	0	+
chr6	33184130	33184339	COL11A2-415	0	+
chr6	33184964	33185083	COL11A2-416	0	+
chr6	33185680	33185799	COL11A2-417	0	+
chr6	33186537	33186833	COL11A2-418	0	+
chr6	33188347	33188539	COL11A2-419	0	+
chr6	33188963	33189203	COL11A2-420	0	+
chr6	33189305	33189484	COL11A2-421	0	+
chr6	33192140	33192259	COL11A2-422	0	+
chr6	34889393	34889512	ANKS1A-425	0	+
chr6	34967220	34967339	ANKS1A-426	0	+
chr6	34970000	34970176	ANKS1A-427	0	+
chr6	34981680	34981996	ANKS1A-428	0	+
chr6	34982730	34982849	ANKS1A-429	0	+
chr6	34983103	34983224	ANKS1A-430	0	+
chr6	34983314	34983435	ANKS1A-431	0	+
chr6	34985072	34985288	ANKS1A-432	0	+
chr6	34989211	34989330	ANKS1A-433	0	+
chr6	34994292	34994432	ANKS1A-434	0	+
chr6	35017463	35018069	ANKS1A-435	0	+
chr6	35054073	35054192	ANKS1A-436	0	+
chr6	35060137	35060263	ANKS1A-437	0	+
chr6	35078548	35078667	ANKS1A-438	0	+
chr6	35079506	35079678	ANKS1A-439	0	+
chr6	35079811	35079938	ANKS1A-440	0	+
chr6	35080984	35081168	ANKS1A-441	0	+
chr6	35082681	35082826	ANKS1A-442	0	+
chr6	35083131	35083250	ANKS1A-443	0	+
chr6	35083401	35083520	ANKS1A-444	0	+
chr6	35084111	35084268	ANKS1A-445	0	+
chr6	35085756	35085946	ANKS1A-446	0	+
chr6	35086941	35087060	ANKS1A-447	0	+
chr6	35088548	35088667	ANKS1A-448	0	+
chr6	35297845	35297964	DEF6-449	0	+
chr6	35309660	35309820	DEF6-450	0	+
chr6	35310449	35310654	DEF6-451	0	+
chr6	35312292	35312548	DEF6-452	0	+
chr6	35312616	35312782	DEF6-453	0	+
chr6	35317881	35318009	DEF6-454	0	+
chr6	35319514	35319700	DEF6-456	0	+
chr6	35319809	35320027	DEF6-457	0	+
chr6	35320870	35320989	DEF6-458	0	+
chr6	35321177	35321420	DEF6-459	0	+
chr6	35452536	35452803	FANCE-460	0	+
chr6	35455737	35456363	FANCE-461	0	+
chr6	35457519	35457638	FANCE-462	0	+
chr6	35457891	35458010	FANCE-463	0	+
chr6	35458287	35458450	FANCE-464	0	+
chr6	35459321	35459464	FANCE-465	0	+
chr6	35459662	35459781	FANCE-466	0	+
chr6	35460526	35460645	FANCE-467	0	+
chr6	35462779	35462924	FANCE-468	0	+
chr6	35466234	35466355	FANCE-469	0	+
chr6	35498317	35498470	TULP1-470	0	+
chr6	35499971	35500162	TULP1-471	0	+
chr6	35503549	35503668	TULP1-472	0	+
chr6	35503727	35503858	TULP1-473	0	+
chr6	35505731	35505863	TULP1-474	0	+
chr6	35505993	35506183	TULP1-475	0	+
chr6	35506217	35506336	TULP1-476	0	+
chr6	35509199	35509322	TULP1-477	0	+
chr6	35509624	35509760	TULP1-478	0	+
chr6	35509817	35509938	TULP1-479	0	+
chr6	35510851	35511020	TULP1-480	0	+
chr6	35511638	35511816	TULP1-481	0	+
chr6	35512166	35512285	TULP1-482	0	+
chr6	35512605	35512724	TULP1-483	0	+
chr6	35512776	35512895	TULP1-484	0	+
chr6	35575825	35575952	FKBP5-485	0	+
chr6	35576984	35577243	FKBP5-486	0	+
chr6	35580026	35580231	FKBP5-487	0	+
chr6	35586966	35587127	FKBP5-488	0	+
chr6	35591116	35591235	FKBP5-489	0	+
chr6	35597238	35597414	FKBP5-490	0	+
chr6	35619086	35619220	FKBP5-491	0	+
chr6	35620122	35620284	FKBP5-492	0	+
chr6	35637004	35637168	FKBP5-493	0	+
chr6	35642710	35642834	FKBP5-494	0	+
chr6	35805656	35806097	LHFPL5-495	0	+
chr6	35814531	35814797	LHFPL5-496	0	+
chr6	35819383	35819502	LHFPL5-497	0	+
chr6	36270450	36270674	PNPLA1-498	0	+
chr6	36291310	36291562	PNPLA1-499	0	+
chr6	36293034	36293153	PNPLA1-500	0	+
chr6	36294153	36294409	PNPLA1-501	0	+
chr6	36295335	36295454	PNPLA1-502	0	+
chr6	36301851	36302479	PNPLA1-503	0	+
chr6	36306275	36306394	PNPLA1-504	0	+
chr6	36307577	36307726	PNPLA1-505	0	+
chr6	36684092	36684556	CDKN1A-506	0	+
chr6	36685716	36685835	CDKN1A-507	0	+
chr6	37170293	37170667	PIM1-508	0	+
chr6	37170763	37170889	PIM1-509	0	+
chr6	37170947	37171066	PIM1-510	0	+
chr6	37171115	37171501	PIM1-511	0	+
chr6	37172986	37173182	PIM1-512	0	+
chr6	37173924	37174101	PIM1-513	0	+
chr6	38174975	38175192	BTBD9-515	0	+
chr6	38192499	38192618	BTBD9-516	0	+
chr6	38256399	38256526	BTBD9-517	0	+
chr6	38288262	38288471	BTBD9-518	0	+
chr6	38344974	38345103	BTBD9-519	0	+
chr6	38577590	38577729	BTBD9-521	0	+
chr6	38580208	38580447	BTBD9-522	0	+
chr6	38592566	38592850	BTBD9-523	0	+
chr6	38593954	38594345	BTBD9-524	0	+
chr6	38597900	38598104	BTBD9-525	0	+
chr6	38677280	38677399	GLO1-526	0	+
chr6	38681997	38682116	GLO1-527	0	+
chr6	38682782	38682901	GLO1-528	0	+
chr6	38684364	38684524	GLO1-529	0	+
chr6	38686874	38686993	GLO1-530	0	+
chr6	38702953	38703072	GLO1-531	0	+
chr6	39048820	39048939	GLP1R-532	0	+
chr6	39056386	39056505	GLP1R-533	0	+
chr6	39057462	39057589	GLP1R-534	0	+
chr6	39065701	39065839	GLP1R-535	0	+
chr6	39066187	39066313	GLP1R-536	0	+
chr6	39072852	39073025	GLP1R-537	0	+
chr6	39073600	39073779	GLP1R-538	0	+
chr6	39078293	39078412	GLP1R-539	0	+
chr6	39078932	39079051	GLP1R-540	0	+
chr6	39079097	39079216	GLP1R-541	0	+
chr6	39079554	39079712	GLP1R-542	0	+
chr6	39080659	39080778	GLP1R-543	0	+
chr6	39085896	39086083	GLP1R-544	0	+
chr6	39909825	39909965	MOCS1-545	0	+
chr6	39912882	39913014	MOCS1-546	0	+
chr6	39913307	39913438	MOCS1-547	0	+
chr6	39913745	39913864	MOCS1-548	0	+
chr6	39925668	39925855	MOCS1-549	0	+
chr6	39927319	39927588	MOCS1-550	0	+
chr6	39934285	39934427	MOCS1-551	0	+
chr6	41028363	41028605	UNC5CL-552	0	+
chr6	41030378	41030511	UNC5CL-553	0	+
chr6	41030645	41030765	UNC5CL-554	0	+
chr6	41031655	41031774	UNC5CL-555	0	+
chr6	41032026	41032147	UNC5CL-556	0	+
chr6	41032874	41033156	UNC5CL-557	0	+
chr6	41033871	41034191	UNC5CL-558	0	+
chr6	41034680	41035084	UNC5CL-559	0	+
chr6	41158593	41158790	TREM2-560	0	+
chr6	41158863	41159076	TREM2-561	0	+
chr6	41159778	41159897	TREM2-562	0	+
chr6	41161253	41161623	TREM2-563	0	+
chr6	41163003	41163122	TREM2-564	0	+
chr6	42173604	42173824	GUCA1A-565	0	+
chr6	42178270	42178439	GUCA1A-566	0	+
chr6	42178789	42178908	GUCA1A-567	0	+
chr6	42179233	42179413	GUCA1A-568	0	+
chr6	42184805	42184952	GUCA1B-569	0	+
chr6	42185670	42185807	GUCA1B-570	0	+
chr6	42188572	42188741	GUCA1B-571	0	+
chr6	42194604	42194830	GUCA1B-572	0	+
chr6	42228335	42228679	TRERF1-573	0	+
chr6	42232671	42232902	TRERF1-574	0	+
chr6	42236195	42236421	TRERF1-575	0	+
chr6	42243238	42243371	TRERF1-576	0	+
chr6	42246441	42246560	TRERF1-577	0	+
chr6	42254829	42254948	TRERF1-578	0	+
chr6	42256718	42256841	TRERF1-579	0	+
chr6	42256953	42257112	TRERF1-580	0	+
chr6	42258109	42258228	TRERF1-581	0	+
chr6	42259329	42259733	TRERF1-582	0	+
chr6	42263310	42263578	TRERF1-583	0	+
chr6	42264694	42264864	TRERF1-584	0	+
chr6	42265715	42265834	TRERF1-585	0	+
chr6	42268144	42269600	TRERF1-586	0	+
chr6	42698285	42698517	PRPH2-587	0	+
chr6	42704355	42704621	PRPH2-588	0	+
chr6	42721744	42722344	PRPH2-589	0	+
chr6	42934465	42934608	CNPY3-591	0	+
chr6	42935563	42935682	CNPY3-592	0	+
chr6	42937707	42937849	CNPY3-593	0	+
chr6	42938080	42938217	CNPY3-594	0	+
chr6	42938558	42938801	CNPY3-595	0	+
chr6	42960758	42960983	GNMT-596	0	+
chr6	42962202	42962349	GNMT-597	0	+
chr6	42962752	42962888	GNMT-598	0	+
chr6	42963062	42963224	GNMT-599	0	+
chr6	42963318	42963459	GNMT-600	0	+
chr6	42963525	42963716	GNMT-601	0	+
chr6	42964325	42964481	PEX6-602	0	+
chr6	42964780	42964939	PEX6-603	0	+
chr6	42965054	42965173	PEX6-604	0	+
chr6	42965242	42965378	PEX6-605	0	+
chr6	42965671	42965799	PEX6-606	0	+
chr6	42966015	42966134	PEX6-607	0	+
chr6	42966232	42966457	PEX6-608	0	+
chr6	42966515	42966667	PEX6-609	0	+
chr6	42966761	42966880	PEX6-610	0	+
chr6	42967358	42967573	PEX6-611	0	+
chr6	42968280	42968508	PEX6-612	0	+
chr6	42968864	42968995	PEX6-613	0	+
chr6	42969658	42969811	PEX6-614	0	+
chr6	42969875	42969997	PEX6-615	0	+
chr6	42973985	42974104	PEX6-616	0	+
chr6	42974865	42975048	PEX6-617	0	+
chr6	42978259	42979160	PEX6-618	0	+
chr6	43037678	43038021	CUL7-619	0	+
chr6	43038257	43038482	CUL7-620	0	+
chr6	43038556	43038702	CUL7-621	0	+
chr6	43038832	43038997	CUL7-622	0	+
chr6	43040146	43040436	CUL7-623	0	+
chr6	43040520	43040756	CUL7-624	0	+
chr6	43040905	43041085	CUL7-625	0	+
chr6	43042792	43042994	CUL7-626	0	+
chr6	43043064	43043190	CUL7-627	0	+
chr6	43043438	43043640	CUL7-628	0	+
chr6	43044742	43044895	CUL7-629	0	+
chr6	43045217	43045412	CUL7-630	0	+
chr6	43045976	43046101	CUL7-631	0	+
chr6	43046226	43046417	CUL7-632	0	+
chr6	43046497	43046616	CUL7-633	0	+
chr6	43046870	43047117	CUL7-634	0	+
chr6	43048138	43048263	CUL7-635	0	+
chr6	43048322	43048579	CUL7-636	0	+
chr6	43049397	43049672	CUL7-637	0	+
chr6	43049953	43050169	CUL7-638	0	+
chr6	43050250	43050408	CUL7-639	0	+
chr6	43050958	43051478	CUL7-640	0	+
chr6	43051602	43051773	CUL7-641	0	+
chr6	43052103	43052806	CUL7-642	0	+
chr6	43053701	43053868	CUL7-643	0	+
chr6	43076469	43076588	PTK7-644	0	+
chr6	43076874	43076996	PTK7-645	0	+
chr6	43128967	43129274	PTK7-646	0	+
chr6	43129717	43129839	PTK7-647	0	+
chr6	43130220	43130430	PTK7-648	0	+
chr6	43130501	43130671	PTK7-649	0	+
chr6	43132006	43132174	PTK7-650	0	+
chr6	43132411	43132697	PTK7-651	0	+
chr6	43138839	43138992	PTK7-652	0	+
chr6	43139126	43139281	PTK7-653	0	+
chr6	43139396	43139535	PTK7-654	0	+
chr6	43141658	43141827	PTK7-655	0	+
chr6	43141921	43142091	PTK7-656	0	+
chr6	43142162	43142309	PTK7-657	0	+
chr6	43143407	43143630	PTK7-658	0	+
chr6	43144441	43144616	PTK7-659	0	+
chr6	43145190	43145442	PTK7-660	0	+
chr6	43146599	43146718	PTK7-661	0	+
chr6	43158807	43158978	PTK7-662	0	+
chr6	43159778	43159976	PTK7-663	0	+
chr6	43160711	43160891	PTK7-664	0	+
chr6	43517085	43517204	POLR1C-665	0	+
chr6	43517282	43517401	POLR1C-666	0	+
chr6	43519323	43519450	POLR1C-667	0	+
chr6	43519696	43519848	POLR1C-668	0	+
chr6	43520056	43520195	POLR1C-669	0	+
chr6	43520265	43520437	POLR1C-670	0	+
chr6	43520615	43520784	POLR1C-671	0	+
chr6	43520922	43521058	POLR1C-672	0	+
chr6	43521172	43521310	POLR1C-673	0	+
chr6	43582310	43582466	POLH-674	0	+
chr6	43582997	43583151	POLH-675	0	+
chr6	43587262	43587499	POLH-676	0	+
chr6	43597686	43597875	POLH-677	0	+
chr6	43600978	43601101	POLH-678	0	+
chr6	43603882	43604021	POLH-679	0	+
chr6	43604605	43604748	POLH-680	0	+
chr6	43605227	43605346	POLH-681	0	+
chr6	43610544	43610733	POLH-682	0	+
chr6	43613650	43614567	POLH-683	0	+
chr6	43645089	43645335	RSPH9-684	0	+
chr6	43650360	43650555	RSPH9-685	0	+
chr6	43655547	43655706	RSPH9-686	0	+
chr6	43656562	43656738	RSPH9-687	0	+
chr6	43666409	43666535	RSPH9-688	0	+
chr6	43670774	43671002	RSPH9-689	0	+
chr6	43770810	43771322	VEGFA-690	0	+
chr6	43774307	43774426	VEGFA-691	0	+
chr6	43777459	43777675	VEGFA-692	0	+
chr6	43778439	43778558	VEGFA-693	0	+
chr6	43778844	43778963	VEGFA-694	0	+
chr6	43780722	43780864	VEGFA-695	0	+
chr6	43781946	43782097	VEGFA-696	0	+
chr6	43784492	43784677	VEGFA-697	0	+
chr6	44227269	44227388	SLC29A1-698	0	+
chr6	44229371	44229490	SLC29A1-699	0	+
chr6	44229579	44229801	SLC29A1-700	0	+
chr6	44229897	44230056	SLC29A1-701	0	+
chr6	44230337	44230491	SLC29A1-702	0	+
chr6	44230557	44230676	SLC29A1-703	0	+
chr6	44230791	44230910	SLC29A1-704	0	+
chr6	44231353	44231472	SLC29A1-705	0	+
chr6	44231988	44232116	SLC29A1-706	0	+
chr6	44232326	44232445	SLC29A1-707	0	+
chr6	44232797	44233016	SLC29A1-708	0	+
chr6	44233407	44233538	SLC29A1-709	0	+
chr6	44280171	44280400	TCTE1_exon_0	0	+
chr6	44282100	44282569	TCTE1_exon_1	0	+
chr6	44285954	44286542	TCTE1_exon_2	0	+
chr6	44287539	44287835	TCTE1_exon_3	0	+
chr6	44300537	44300721	AARS2-714	0	+
chr6	44301146	44301276	AARS2-715	0	+
chr6	44301363	44301482	AARS2-716	0	+
chr6	44302050	44302180	AARS2-717	0	+
chr6	44302381	44302523	AARS2-718	0	+
chr6	44302792	44302920	AARS2-719	0	+
chr6	44303056	44303185	AARS2-720	0	+
chr6	44303276	44303433	AARS2-721	0	+
chr6	44304171	44304331	AARS2-722	0	+
chr6	44304410	44304543	AARS2-723	0	+
chr6	44304635	44304827	AARS2-724	0	+
chr6	44305044	44305208	AARS2-725	0	+
chr6	44305643	44305796	AARS2-726	0	+
chr6	44306270	44306401	AARS2-727	0	+
chr6	44306454	44306573	AARS2-728	0	+
chr6	44306913	44307041	AARS2-729	0	+
chr6	44307239	44307404	AARS2-730	0	+
chr6	44310289	44310453	AARS2-731	0	+
chr6	44310984	44311171	AARS2-732	0	+
chr6	44311380	44311545	AARS2-733	0	+
chr6	44312062	44312273	AARS2-734	0	+
chr6	44313071	44313333	AARS2-735	0	+
chr6	44583691	44583810	rs3997520	0	+
chr6	45328696	45328815	RUNX2-737	0	+
chr6	45422567	45422967	RUNX2-738	0	+
chr6	45431853	45432029	RUNX2-739	0	+
chr6	45437937	45438061	RUNX2-740	0	+
chr6	45491931	45492124	RUNX2-741	0	+
chr6	45512236	45512417	RUNX2-742	0	+
chr6	45546817	45547315	RUNX2-744	0	+
chr6	46704550	46704706	PLA2G7-745	0	+
chr6	46705143	46705311	PLA2G7-746	0	+
chr6	46707981	46708171	PLA2G7-747	0	+
chr6	46709313	46709432	PLA2G7-748	0	+
chr6	46710535	46710668	PLA2G7-749	0	+
chr6	46711486	46711629	PLA2G7-750	0	+
chr6	46712244	46712363	PLA2G7-751	0	+
chr6	46714447	46714566	PLA2G7-752	0	+
chr6	46716374	46716538	PLA2G7-753	0	+
chr6	46716965	46717106	PLA2G7-754	0	+
chr6	46722773	46722901	PLA2G7-755	0	+
chr6	47478187	47478306	CD2AP-756	0	+
chr6	47503270	47503450	CD2AP-757	0	+
chr6	47533592	47533765	CD2AP-758	0	+
chr6	47544596	47544716	CD2AP-759	0	+
chr6	47554636	47554776	CD2AP-760	0	+
chr6	47574054	47574261	CD2AP-761	0	+
chr6	47576504	47576623	CD2AP-762	0	+
chr6	47576997	47577116	CD2AP-763	0	+
chr6	47579375	47579499	CD2AP-764	0	+
chr6	47580823	47580942	CD2AP-765	0	+
chr6	47581975	47582094	CD2AP-766	0	+
chr6	47595851	47596036	CD2AP-767	0	+
chr6	47599291	47599453	CD2AP-768	0	+
chr6	47606155	47606287	CD2AP-769	0	+
chr6	47607917	47608038	CD2AP-770	0	+
chr6	47609113	47609314	CD2AP-771	0	+
chr6	47612445	47612564	CD2AP-772	0	+
chr6	47624147	47624266	CD2AP-773	0	+
chr6	49431718	49431866	MUT-774	0	+
chr6	49435446	49435633	MUT-775	0	+
chr6	49440196	49440363	MUT-776	0	+
chr6	49441830	49441981	MUT-777	0	+
chr6	49444629	49444764	MUT-778	0	+
chr6	49447660	49447795	MUT-779	0	+
chr6	49448806	49448937	MUT-780	0	+
chr6	49451456	49451724	MUT-781	0	+
chr6	49453575	49453766	MUT-782	0	+
chr6	49456070	49456247	MUT-783	0	+
chr6	49457681	49458068	MUT-784	0	+
chr6	49459072	49459476	MUT-785	0	+
chr6	49605762	49605881	RHAG-786	0	+
chr6	49606825	49606944	RHAG-787	0	+
chr6	49607126	49607245	RHAG-788	0	+
chr6	49611014	49611155	RHAG-789	0	+
chr6	49612387	49612544	RHAG-790	0	+
chr6	49614677	49614863	RHAG-791	0	+
chr6	49615614	49615781	RHAG-792	0	+
chr6	49618058	49618228	RHAG-793	0	+
chr6	49619169	49619372	RHAG-794	0	+
chr6	49636646	49636822	RHAG-795	0	+
chr6	49692763	49692910	CRISP2-796	0	+
chr6	49695821	49695940	CRISP2-797	0	+
chr6	49697849	49697968	CRISP2-798	0	+
chr6	49698352	49698517	CRISP2-799	0	+
chr6	49700658	49700794	CRISP2-801	0	+
chr6	49709104	49709223	CRISP2-802	0	+
chr6	50818873	50818992	TFAP2B-803	0	+
chr6	50823397	50823875	TFAP2B-804	0	+
chr6	50828590	50828709	TFAP2B-805	0	+
chr6	50836051	50836290	TFAP2B-806	0	+
chr6	50837965	50838103	TFAP2B-807	0	+
chr6	50840146	50840307	TFAP2B-808	0	+
chr6	50843082	50843402	TFAP2B-809	0	+
chr6	51619071	51619530	PKHD1-810	0	+
chr6	51626987	51627126	PKHD1-811	0	+
chr6	51632555	51632733	PKHD1-812	0	+
chr6	51638839	51638966	PKHD1-813	0	+
chr6	51648015	51648134	PKHD1-814	0	+
chr6	51649075	51649230	PKHD1-815	0	+
chr6	51658942	51659979	PKHD1-816	0	+
chr6	51721944	51722063	PKHD1-817	0	+
chr6	51744375	51744552	PKHD1-818	0	+
chr6	51746711	51746899	PKHD1-819	0	+
chr6	51747777	51748675	PKHD1-820	0	+
chr6	51753191	51753363	PKHD1-821	0	+
chr6	51754774	51754948	PKHD1-822	0	+
chr6	51772686	51772805	PKHD1-823	0	+
chr6	51775798	51775931	PKHD1-824	0	+
chr6	51791226	51791383	PKHD1-825	0	+
chr6	51830851	51830999	PKHD1-826	0	+
chr6	51836377	51836496	PKHD1-827	0	+
chr6	51847765	51847980	PKHD1-828	0	+
chr6	51855883	51856080	PKHD1-829	0	+
chr6	51867853	51868119	PKHD1-830	0	+
chr6	51870494	51870649	PKHD1-831	0	+
chr6	51883083	51883237	PKHD1-832	0	+
chr6	51885857	51885982	PKHD1-833	0	+
chr6	51887123	51887255	PKHD1-834	0	+
chr6	51903587	51903737	PKHD1-835	0	+
chr6	51903955	51904074	PKHD1-836	0	+
chr6	51906205	51906350	PKHD1-837	0	+
chr6	51909273	51909484	PKHD1-838	0	+
chr6	51911789	51911966	PKHD1-839	0	+
chr6	51912356	51912586	PKHD1-840	0	+
chr6	51934100	51934332	PKHD1-841	0	+
chr6	51959860	51960036	PKHD1-842	0	+
chr6	52010299	52010469	PKHD1-843	0	+
chr6	52017400	52017639	PKHD1-844	0	+
chr6	52022791	52022954	PKHD1-845	0	+
chr6	52024564	52026191	PKHD1-846	0	+
chr6	52027803	52027922	PKHD1-847	0	+
chr6	52028146	52028361	PKHD1-848	0	+
chr6	52033020	52033175	PKHD1-849	0	+
chr6	52035581	52035731	PKHD1-850	0	+
chr6	52042849	52043144	PKHD1-851	0	+
chr6	52043615	52043740	PKHD1-852	0	+
chr6	52044956	52045098	PKHD1-853	0	+
chr6	52045994	52046198	PKHD1-854	0	+
chr6	52048482	52048629	PKHD1-855	0	+
chr6	52050147	52050305	PKHD1-856	0	+
chr6	52053066	52053261	PKHD1-857	0	+
chr6	52054028	52054175	PKHD1-858	0	+
chr6	52055577	52055739	PKHD1-859	0	+
chr6	52056684	52056803	PKHD1-860	0	+
chr6	52056875	52056994	PKHD1-861	0	+
chr6	52058313	52058611	PKHD1-862	0	+
chr6	52059918	52060052	PKHD1-863	0	+
chr6	52062509	52062670	PKHD1-864	0	+
chr6	52064943	52065062	PKHD1-865	0	+
chr6	52065966	52066087	PKHD1-866	0	+
chr6	52069433	52069552	PKHD1-867	0	+
chr6	52070366	52070485	PKHD1-868	0	+
chr6	52070979	52071098	PKHD1-869	0	+
chr6	52072093	52072212	PKHD1-870	0	+
chr6	52073443	52073562	PKHD1-871	0	+
chr6	52076245	52076364	PKHD1-872	0	+
chr6	52079890	52080018	PKHD1-873	0	+
chr6	52082382	52082552	PKHD1-874	0	+
chr6	52083157	52083276	PKHD1-875	0	+
chr6	52084848	52084967	PKHD1-876	0	+
chr6	52236921	52237178	IL17F-877	0	+
chr6	52238720	52238960	IL17F-878	0	+
chr6	52244354	52244473	IL17F-879	0	+
chr6	52420383	52420502	EFHC1-880	0	+
chr6	52423936	52424177	EFHC1-882	0	+
chr6	52438294	52438601	EFHC1-883	0	+
chr6	52452678	52452847	EFHC1-884	0	+
chr6	52454085	52454297	EFHC1-885	0	+
chr6	52464885	52465125	EFHC1-886	0	+
chr6	52469323	52469483	EFHC1-887	0	+
chr6	52479027	52479260	EFHC1-888	0	+
chr6	52479630	52479797	EFHC1-889	0	+
chr6	52490130	52490360	EFHC1-890	0	+
chr6	52492246	52492365	EFHC1-891	0	+
chr6	52752844	52753005	GSTA2-892	0	+
chr6	52896796	52896938	GSTA3-893	0	+
chr6	52897815	52897966	GSTA3-894	0	+
chr6	52899924	52900085	GSTA3-895	0	+
chr6	52902336	52902488	GSTA3-896	0	+
chr6	52903642	52903761	GSTA3-897	0	+
chr6	52905732	52905851	GSTA3-898	0	+
chr6	52938726	52938845	rs9349653	0	+
chr6	53005139	53005313	ICK-900	0	+
chr6	53006305	53006447	ICK-901	0	+
chr6	53009429	53009577	ICK-902	0	+
chr6	53011759	53011927	ICK-903	0	+
chr6	53012027	53012237	ICK-904	0	+
chr6	53013652	53013992	ICK-905	0	+
chr6	53016073	53016260	ICK-906	0	+
chr6	53018320	53018511	ICK-907	0	+
chr6	53019217	53019369	ICK-908	0	+
chr6	53031045	53031164	ICK-909	0	+
chr6	53032523	53032664	ICK-910	0	+
chr6	53037907	53038026	ICK-911	0	+
chr6	53041126	53041246	ICK-912	0	+
chr6	53498746	53498977	GCLC-913	0	+
chr6	53500035	53500175	GCLC-914	0	+
chr6	53500237	53500360	GCLC-915	0	+
chr6	53500413	53500532	GCLC-916	0	+
chr6	53505382	53505506	GCLC-917	0	+
chr6	53505790	53505909	GCLC-918	0	+
chr6	53506903	53507035	GCLC-919	0	+
chr6	53507470	53507628	GCLC-920	0	+
chr6	53508585	53508721	GCLC-921	0	+
chr6	53509154	53509273	GCLC-922	0	+
chr6	53514194	53514347	GCLC-923	0	+
chr6	53514409	53514528	GCLC-924	0	+
chr6	53516099	53516232	GCLC-925	0	+
chr6	53520768	53520970	GCLC-926	0	+
chr6	53522405	53522537	GCLC-927	0	+
chr6	53544486	53544655	GCLC-928	0	+
chr6	54308541	54308915	TINAG-929	0	+
chr6	54320551	54320670	TINAG-930	0	+
chr6	54321282	54321401	TINAG-931	0	+
chr6	54326792	54326926	TINAG-932	0	+
chr6	54343216	54343359	TINAG-933	0	+
chr6	54347357	54347527	TINAG-934	0	+
chr6	54349706	54349906	TINAG-935	0	+
chr6	54351315	54351434	TINAG-936	0	+
chr6	54354503	54354646	TINAG-937	0	+
chr6	54380489	54380608	TINAG-938	0	+
chr6	54389781	54389935	TINAG-939	0	+
chr6	55174578	55174820	HCRTR2-940	0	+
chr6	55248629	55248827	HCRTR2-941	0	+
chr6	55255126	55255389	HCRTR2-942	0	+
chr6	55263697	55263832	HCRTR2-943	0	+
chr6	55277370	55277610	HCRTR2-944	0	+
chr6	55280313	55280454	HCRTR2-945	0	+
chr6	55282215	55282464	HCRTR2-946	0	+
chr6	55755523	55755692	BMP5-947	0	+
chr6	55758995	55759125	BMP5-948	0	+
chr6	55760436	55760555	BMP5-949	0	+
chr6	55774039	55774253	BMP5-950	0	+
chr6	55794269	55794437	BMP5-951	0	+
chr6	55819645	55819857	BMP5-952	0	+
chr6	55874366	55874875	BMP5-953	0	+
chr6	56247924	56248043	COL21A1-954	0	+
chr6	56458995	56459277	DST-955	0	+
chr6	56460121	56460264	DST-956	0	+
chr6	56463036	56463166	DST-957	0	+
chr6	56463555	56463774	DST-958	0	+
chr6	56466068	56466205	DST-959	0	+
chr6	56468931	56469050	DST-960	0	+
chr6	56469861	56469980	DST-961	0	+
chr6	56470118	56470292	DST-962	0	+
chr6	56471096	56471278	DST-963	0	+
chr6	56472049	56472232	DST-964	0	+
chr6	56473863	56474012	DST-965	0	+
chr6	56476139	56476347	DST-966	0	+
chr6	56477335	56477498	DST-967	0	+
chr6	56482040	56482188	DST-968	0	+
chr6	56482673	56482887	DST-969	0	+
chr6	56485302	56485481	DST-970	0	+
chr6	56487094	56487283	DST-971	0	+
chr6	56489480	56489619	DST-972	0	+
chr6	56492217	56492443	DST-973	0	+
chr6	56492924	56493099	DST-974	0	+
chr6	56494000	56494190	DST-975	0	+
chr6	56497369	56497517	DST-976	0	+
chr6	56497846	56498063	DST-977	0	+
chr6	56501070	56501245	DST-978	0	+
chr6	56501510	56501703	DST-979	0	+
chr6	56503987	56504108	DST-980	0	+
chr6	56506433	56506554	DST-981	0	+
chr6	56506657	56506799	DST-982	0	+
chr6	56508519	56508765	DST-983	0	+
chr6	56509632	56509883	DST-984	0	+
chr6	56511187	56511410	DST-985	0	+
chr6	56515440	56515678	DST-986	0	+
chr6	56517188	56517315	DST-987	0	+
chr6	56517491	56517630	DST-988	0	+
chr6	56526351	56526577	DST-989	0	+
chr6	56527483	56527744	DST-990	0	+
chr6	56528824	56528943	DST-991	0	+
chr6	56529438	56529784	DST-992	0	+
chr6	56529964	56530143	DST-993	0	+
chr6	56532334	56532520	DST-994	0	+
chr6	56535112	56535302	DST-995	0	+
chr6	56536769	56536950	DST-996	0	+
chr6	56552174	56553665	DST-997	0	+
chr6	56555335	56555850	DST-998	0	+
chr6	56557309	56557528	DST-999	0	+
chr6	56560284	56560433	DST-1000	0	+
chr6	56561298	56561559	DST-1001	0	+
chr6	56562110	56562229	DST-1002	0	+
chr6	56568459	56568605	DST-1003	0	+
chr6	56569846	56570022	DST-1004	0	+
chr6	56572090	56572276	DST-1005	0	+
chr6	56572737	56573074	DST-1006	0	+
chr6	56573669	56573897	DST-1007	0	+
chr6	56578804	56578947	DST-1008	0	+
chr6	56592172	56592368	DST-1009	0	+
chr6	56593653	56594203	DST-1010	0	+
chr6	56597730	56598016	DST-1011	0	+
chr6	56598466	56598719	DST-1012	0	+
chr6	56600059	56600231	DST-1013	0	+
chr6	56610417	56610572	DST-1014	0	+
chr6	56611493	56611612	DST-1015	0	+
chr6	56614346	56614494	DST-1016	0	+
chr6	56615507	56617428	DST-1017	0	+
chr6	56617976	56620725	DST-1018	0	+
chr6	56624520	56624639	DST-1019	0	+
chr6	56625147	56625274	DST-1020	0	+
chr6	56627186	56627305	DST-2	0	+
chr6	56627989	56628171	DST-1021	0	+
chr6	56629240	56629453	DST-1022	0	+
chr6	56630235	56630393	DST-1023	0	+
chr6	56631201	56631399	DST-1024	0	+
chr6	56631873	56632050	DST-1025	0	+
chr6	56632844	56633047	DST-1026	0	+
chr6	56634122	56634268	DST-1027	0	+
chr6	56634452	56634626	DST-1028	0	+
chr6	56634791	56634963	DST-1029	0	+
chr6	56635579	56635724	DST-1030	0	+
chr6	56636545	56636664	DST-1031	0	+
chr6	56639249	56639373	DST-1032	0	+
chr6	56639440	56639621	DST-1033	0	+
chr6	56639675	56639794	DST-1034	0	+
chr6	56639919	56640067	DST-1035	0	+
chr6	56640133	56640615	DST-1036	0	+
chr6	56641937	56642111	DST-1037	0	+
chr6	56642397	56642516	DST-1038	0	+
chr6	56642612	56642798	DST-1039	0	+
chr6	56645856	56646003	DST-1040	0	+
chr6	56646075	56646194	DST-1041	0	+
chr6	56648560	56648699	DST-1042	0	+
chr6	56650916	56651042	DST-1043	0	+
chr6	56651122	56651254	DST-1044	0	+
chr6	56670631	56670817	DST-1045	0	+
chr6	56699640	56699759	DST-1046	0	+
chr6	56701867	56701986	DST-1047	0	+
chr6	56704265	56704384	DST-1048	0	+
chr6	56735199	56735318	DST-1049	0	+
chr6	56843041	56843160	DST-1050	0	+
chr6	56851387	56851614	DST-1051	0	+
chr6	56851730	56851849	DST-1052	0	+
chr6	56900411	56900631	DST-1053	0	+
chr6	56953743	56953862	DST-1054	0	+
chr6	56954397	56954597	DST-1055	0	+
chr6	57190451	57190610	RAB23-1056	0	+
chr6	57193829	57193948	RAB23-1057	0	+
chr6	57194752	57194871	RAB23-1058	0	+
chr6	57196440	57196616	RAB23-1059	0	+
chr6	57207611	57207730	RAB23-1060	0	+
chr6	57210216	57210390	RAB23-1061	0	+
chr6	63646542	63646805	PHF3-1062	0	+
chr6	63679990	63680171	PHF3-1063	0	+
chr6	63684119	63685921	PHF3-1064	0	+
chr6	63691727	63692053	PHF3-1065	0	+
chr6	63694571	63694774	PHF3-1066	0	+
chr6	63698213	63698377	PHF3-1067	0	+
chr6	63698439	63698615	PHF3-1068	0	+
chr6	63700340	63700476	PHF3-1069	0	+
chr6	63702498	63702649	PHF3-1070	0	+
chr6	63703526	63703681	PHF3-1071	0	+
chr6	63706019	63706234	PHF3-1072	0	+
chr6	63706719	63706886	PHF3-1073	0	+
chr6	63709136	63709255	PHF3-1074	0	+
chr6	63711157	63711372	PHF3-1075	0	+
chr6	63711576	63713718	PHF3-1076	0	+
chr6	63720586	63721807	EYS-1077	0	+
chr6	63726509	63726690	EYS-1078	0	+
chr6	63762451	63762643	EYS-1079	0	+
chr6	63777996	63778190	EYS-1080	0	+
chr6	63788095	63788259	EYS-1081	0	+
chr6	63789048	63789234	EYS-1082	0	+
chr6	63806180	63806382	EYS-1083	0	+
chr6	63864176	63864368	EYS-1084	0	+
chr6	63984373	63984613	EYS-1085	0	+
chr6	63999065	63999193	EYS-1086	0	+
chr6	64066328	64066501	EYS-1087	0	+
chr6	64081846	64082012	EYS-1088	0	+
chr6	64230582	64230834	EYS-1089	0	+
chr6	64306960	64307092	EYS-1090	0	+
chr6	64388680	64388850	EYS-1091	0	+
chr6	64436160	64436279	EYS-1092	0	+
chr6	64439152	64439362	EYS-1093	0	+
chr6	64590213	64591999	EYS-1094	0	+
chr6	64593107	64593319	EYS-1095	0	+
chr6	64617408	64617543	EYS-1096	0	+
chr6	64626111	64626255	EYS-1097	0	+
chr6	64813368	64813587	EYS-1098	0	+
chr6	64821625	64821744	EYS-1099	0	+
chr6	64822641	64822832	EYS-1100	0	+
chr6	64886687	64886852	EYS-1101	0	+
chr6	64902103	64902230	EYS-1102	0	+
chr6	64902393	64902512	EYS-1103	0	+
chr6	64912474	64912753	EYS-1104	0	+
chr6	64945783	64945924	EYS-1105	0	+
chr6	64997572	64997713	EYS-1106	0	+
chr6	65057604	65057737	EYS-1107	0	+
chr6	65295853	65296129	EYS-1108	0	+
chr6	65334951	65335156	EYS-1110	0	+
chr6	65344028	65344187	EYS-1111	0	+
chr6	65353448	65353627	EYS-1112	0	+
chr6	65384376	65384510	EYS-1113	0	+
chr6	65402468	65402615	EYS-1114	0	+
chr6	65405164	65405377	EYS-1115	0	+
chr6	65490584	65490717	EYS-1116	0	+
chr6	65494653	65495420	EYS-1117	0	+
chr6	69676148	69676281	LMBRD1-1118	0	+
chr6	69676436	69676555	LMBRD1-1119	0	+
chr6	69697543	69697662	LMBRD1-1120	0	+
chr6	69699033	69699202	LMBRD1-1121	0	+
chr6	69700755	69700879	LMBRD1-1122	0	+
chr6	69701433	69701555	LMBRD1-1123	0	+
chr6	69701862	69701981	LMBRD1-1124	0	+
chr6	69713635	69713807	LMBRD1-1125	0	+
chr6	69718946	69719091	LMBRD1-1126	0	+
chr6	69737919	69738038	LMBRD1-1127	0	+
chr6	69741774	69741893	LMBRD1-1128	0	+
chr6	69749315	69749434	LMBRD1-1129	0	+
chr6	69752248	69752367	LMBRD1-1130	0	+
chr6	69780465	69780584	LMBRD1-1131	0	+
chr6	69790286	69790482	LMBRD1-1132	0	+
chr6	69796788	69796907	LMBRD1-1133	0	+
chr6	70216887	70217091	COL9A1-1134	0	+
chr6	70225911	70226030	COL9A1-1135	0	+
chr6	70232573	70232781	COL9A1-1136	0	+
chr6	70234507	70234626	COL9A1-1137	0	+
chr6	70234784	70234950	COL9A1-1138	0	+
chr6	70239211	70239330	COL9A1-1139	0	+
chr6	70240652	70240771	COL9A1-1140	0	+
chr6	70241377	70241496	COL9A1-1141	0	+
chr6	70241940	70242059	COL9A1-1142	0	+
chr6	70242629	70242748	COL9A1-1143	0	+
chr6	70252087	70252206	COL9A1-1144	0	+
chr6	70252229	70252348	COL9A1-1145	0	+
chr6	70254443	70254562	COL9A1-1147	0	+
chr6	70254930	70255049	COL9A1-1148	0	+
chr6	70255117	70255236	COL9A1-1149	0	+
chr6	70255304	70255423	COL9A1-1150	0	+
chr6	70256735	70256854	COL9A1-1151	0	+
chr6	70260624	70260743	COL9A1-1152	0	+
chr6	70263211	70263330	COL9A1-1153	0	+
chr6	70266684	70266803	COL9A1-1154	0	+
chr6	70268773	70268892	COL9A1-1155	0	+
chr6	70269590	70269709	COL9A1-1156	0	+
chr6	70270281	70270400	COL9A1-1157	0	+
chr6	70271622	70271741	COL9A1-1158	0	+
chr6	70272017	70272136	COL9A1-1159	0	+
chr6	70274005	70274124	COL9A1-1160	0	+
chr6	70274686	70274805	COL9A1-1161	0	+
chr6	70280784	70280903	COL9A1-1162	0	+
chr6	70280962	70281081	COL9A1-1163	0	+
chr6	70281368	70281487	COL9A1-1164	0	+
chr6	70282849	70283076	COL9A1-1165	0	+
chr6	70283719	70283838	COL9A1-1166	0	+
chr6	70294157	70294573	COL9A1-1167	0	+
chr6	70300033	70300185	COL9A1-1168	0	+
chr6	70300288	70300407	COL9A1-1169	0	+
chr6	70301978	70302097	COL9A1-1170	0	+
chr6	70302858	70302977	COL9A1-1171	0	+
chr6	70861647	70861766	B3GAT2-1172	0	+
chr6	70861820	70861988	B3GAT2-1173	0	+
chr6	70894118	70894282	B3GAT2-1174	0	+
chr6	70955829	70956439	B3GAT2-1175	0	+
chr6	71887014	71887197	RIMS1-1176	0	+
chr6	71968964	71969083	RIMS1-1177	0	+
chr6	72096939	72097172	RIMS1-1178	0	+
chr6	72099921	72100040	RIMS1-1179	0	+
chr6	72179565	72179925	RIMS1-1180	0	+
chr6	72182274	72183159	RIMS1-1181	0	+
chr6	72213113	72213232	RIMS1-1182	0	+
chr6	72217157	72217276	RIMS1-1183	0	+
chr6	72233747	72233866	RIMS1-1184	0	+
chr6	72235608	72235738	RIMS1-1185	0	+
chr6	72237813	72237932	RIMS1-1186	0	+
chr6	72242304	72242447	RIMS1-1187	0	+
chr6	72245779	72245898	RIMS1-1188	0	+
chr6	72248005	72248137	RIMS1-1189	0	+
chr6	72250320	72250470	RIMS1-1190	0	+
chr6	72250911	72251102	RIMS1-1191	0	+
chr6	72251205	72251378	RIMS1-1192	0	+
chr6	72252737	72252856	RIMS1-1193	0	+
chr6	72258115	72258291	RIMS1-1194	0	+
chr6	72258976	72259121	RIMS1-1195	0	+
chr6	72260677	72260796	RIMS1-1196	0	+
chr6	72264954	72265073	RIMS1-1197	0	+
chr6	72265380	72265513	RIMS1-1198	0	+
chr6	72265945	72266064	RIMS1-1199	0	+
chr6	72274331	72274450	RIMS1-1200	0	+
chr6	72284023	72284142	RIMS1-1201	0	+
chr6	72290669	72290871	RIMS1-1202	0	+
chr6	72291924	72292056	RIMS1-1203	0	+
chr6	72307248	72307380	RIMS1-1204	0	+
chr6	72313496	72313682	RIMS1-1205	0	+
chr6	72333590	72333845	RIMS1-1206	0	+
chr6	72390588	72390746	RIMS1-1207	0	+
chr6	72392688	72392820	RIMS1-1208	0	+
chr6	72398239	72398360	RIMS1-1209	0	+
chr6	72398945	72399104	RIMS1-1210	0	+
chr6	72400486	72400724	RIMS1-1211	0	+
chr6	72622180	72622597	KCNQ5-1212	0	+
chr6	73003894	73004013	KCNQ5-1213	0	+
chr6	73041926	73042072	KCNQ5-1214	0	+
chr6	73077312	73077507	KCNQ5-1215	0	+
chr6	73077752	73077897	KCNQ5-1216	0	+
chr6	73105247	73105377	KCNQ5-1217	0	+
chr6	73111296	73111415	KCNQ5-1218	0	+
chr6	73120471	73120590	KCNQ5-1219	0	+
chr6	73124440	73124559	KCNQ5-1220	0	+
chr6	73129762	73129881	KCNQ5-1221	0	+
chr6	73133411	73133651	KCNQ5-1222	0	+
chr6	73169736	73169864	KCNQ5-1223	0	+
chr6	73190563	73190714	KCNQ5-1224	0	+
chr6	73192555	73192701	KCNQ5-1225	0	+
chr6	73194442	73195424	KCNQ5-1226	0	+
chr6	73362720	73362908	KHDC3L-1227	0	+
chr6	73363085	73363284	KHDC3L-1228	0	+
chr6	73363546	73363870	KHDC3L-1229	0	+
chr6	73461845	73462081	MTO1-1230	0	+
chr6	73466199	73466418	MTO1-1231	0	+
chr6	73466479	73466616	MTO1-1232	0	+
chr6	73473355	73473664	MTO1-1233	0	+
chr6	73479926	73480136	MTO1-1234	0	+
chr6	73480665	73480815	MTO1-1236	0	+
chr6	73482030	73482254	MTO1-1237	0	+
chr6	73482439	73482630	MTO1-1238	0	+
chr6	73492224	73492362	MTO1-1239	0	+
chr6	73497726	73497906	MTO1-1240	0	+
chr6	73500564	73500745	MTO1-1241	0	+
chr6	73595067	73595224	SLC17A5-1242	0	+
chr6	73600337	73600456	SLC17A5-1243	0	+
chr6	73610390	73610557	SLC17A5-1244	0	+
chr6	73615305	73615457	SLC17A5-1245	0	+
chr6	73621794	73621972	SLC17A5-1246	0	+
chr6	73635372	73635510	SLC17A5-1247	0	+
chr6	73636605	73636724	SLC17A5-1248	0	+
chr6	73638396	73638515	SLC17A5-1249	0	+
chr6	73641681	73641934	SLC17A5-1250	0	+
chr6	73644397	73644613	SLC17A5-1251	0	+
chr6	73653780	73653899	SLC17A5-1252	0	+
chr6	73696193	73696312	CD109-1253	0	+
chr6	73697390	73697582	CD109-1254	0	+
chr6	73723206	73723325	CD109-1255	0	+
chr6	73730334	73730584	CD109-1256	0	+
chr6	73736373	73736518	CD109-1257	0	+
chr6	73756603	73756722	CD109-1258	0	+
chr6	73758927	73759046	CD109-1259	0	+
chr6	73762373	73762492	CD109-1260	0	+
chr6	73762731	73762892	CD109-1261	0	+
chr6	73763566	73763695	CD109-1262	0	+
chr6	73765920	73766164	CD109-1263	0	+
chr6	73766749	73766870	CD109-1264	0	+
chr6	73766920	73767039	CD109-1265	0	+
chr6	73768045	73768241	CD109-1266	0	+
chr6	73771419	73771591	CD109-1267	0	+
chr6	73780402	73780521	CD109-1268	0	+
chr6	73781230	73781349	CD109-1269	0	+
chr6	73782604	73782765	CD109-1270	0	+
chr6	73783697	73783834	CD109-1271	0	+
chr6	73785354	73785487	CD109-1272	0	+
chr6	73787224	73787462	CD109-1273	0	+
chr6	73788458	73788622	CD109-1274	0	+
chr6	73792616	73792812	CD109-1275	0	+
chr6	73803201	73803320	CD109-1276	0	+
chr6	73806834	73807082	CD109-1277	0	+
chr6	73808073	73808258	CD109-1278	0	+
chr6	73809974	73810184	CD109-1279	0	+
chr6	73810982	73811157	CD109-1280	0	+
chr6	73812178	73812297	CD109-1281	0	+
chr6	73814971	73815133	CD109-1282	0	+
chr6	73818378	73818545	CD109-1283	0	+
chr6	73820451	73820573	CD109-1284	0	+
chr6	73823448	73823643	CD109-1285	0	+
chr6	75817533	75817679	MYO6-1286	0	+
chr6	75822757	75822876	MYO6-1287	0	+
chr6	75828517	75828636	MYO6-1288	0	+
chr6	75830401	75830560	MYO6-1289	0	+
chr6	75832827	75832962	MYO6-1290	0	+
chr6	75835869	75835988	MYO6-1291	0	+
chr6	75840570	75840697	MYO6-1292	0	+
chr6	75841199	75841393	MYO6-1293	0	+
chr6	75844878	75844997	MYO6-1294	0	+
chr6	75848336	75848541	MYO6-1295	0	+
chr6	75855124	75855298	MYO6-1296	0	+
chr6	75857082	75857269	MYO6-1297	0	+
chr6	75858887	75859008	MYO6-1298	0	+
chr6	75861000	75861119	MYO6-1299	0	+
chr6	75862581	75862738	MYO6-1300	0	+
chr6	75866511	75866636	MYO6-1301	0	+
chr6	75866917	75867120	MYO6-1302	0	+
chr6	75870607	75870726	MYO6-1303	0	+
chr6	75873192	75873315	MYO6-1304	0	+
chr6	75879805	75879965	MYO6-1305	0	+
chr6	75880022	75880141	MYO6-1306	0	+
chr6	75881674	75881833	MYO6-1307	0	+
chr6	75885989	75886109	MYO6-1308	0	+
chr6	75886829	75887009	MYO6-1309	0	+
chr6	75890042	75890280	MYO6-1310	0	+
chr6	75891208	75891327	MYO6-1311	0	+
chr6	75892515	75892705	MYO6-1312	0	+
chr6	75895186	75895305	MYO6-1313	0	+
chr6	75898333	75898452	MYO6-1314	0	+
chr6	75907590	75907723	MYO6-1315	0	+
chr6	75908481	75908642	MYO6-1316	0	+
chr6	75911626	75911745	MYO6-1317	0	+
chr6	75914048	75914296	MYO6-1318	0	+
chr6	75914798	75915027	MYO6-1319	0	+
chr6	77462221	77463413	HTR1B-1320	0	+
chr6	78940683	78941340	PHIP-1321	0	+
chr6	78945290	78945507	PHIP-1322	0	+
chr6	78945991	78946270	PHIP-1323	0	+
chr6	78946701	78946884	PHIP-1324	0	+
chr6	78947613	78947785	PHIP-1325	0	+
chr6	78954804	78954973	PHIP-1326	0	+
chr6	78955198	78955317	PHIP-1327	0	+
chr6	78955588	78955707	PHIP-1328	0	+
chr6	78958465	78958610	PHIP-1329	0	+
chr6	78961680	78961820	PHIP-1330	0	+
chr6	78963087	78963262	PHIP-1331	0	+
chr6	78965674	78965793	PHIP-1332	0	+
chr6	78965935	78966066	PHIP-1333	0	+
chr6	78969817	78969936	PHIP-1334	0	+
chr6	78970039	78970183	PHIP-1335	0	+
chr6	78970771	78970898	PHIP-1336	0	+
chr6	78978582	78978721	PHIP-1337	0	+
chr6	78983007	78983127	PHIP-1338	0	+
chr6	78985331	78985450	PHIP-1339	0	+
chr6	78988199	78988359	PHIP-1340	0	+
chr6	78990858	78990995	PHIP-1341	0	+
chr6	78997404	78997607	PHIP-1342	0	+
chr6	78998244	78998401	PHIP-1343	0	+
chr6	79001889	79002134	PHIP-1344	0	+
chr6	79003720	79003868	PHIP-1345	0	+
chr6	79015072	79015226	PHIP-1346	0	+
chr6	79015620	79015793	PHIP-1347	0	+
chr6	79016534	79016653	PHIP-1348	0	+
chr6	79017307	79017426	PHIP-1349	0	+
chr6	79017473	79017593	PHIP-1350	0	+
chr6	79019065	79019184	PHIP-1351	0	+
chr6	79025509	79025629	PHIP-1352	0	+
chr6	79025933	79026174	PHIP-1353	0	+
chr6	79042833	79043013	PHIP-1354	0	+
chr6	79060468	79060587	PHIP-1355	0	+
chr6	79060658	79060828	PHIP-1356	0	+
chr6	79077825	79077944	PHIP-1359	0	+
chr6	79077989	79078108	PHIP-1360	0	+
chr6	79486994	79487876	LCA5-1361	0	+
chr6	79489074	79489226	LCA5-1362	0	+
chr6	79491578	79491740	LCA5-1363	0	+
chr6	79492540	79492659	LCA5-1364	0	+
chr6	79493603	79493760	LCA5-1365	0	+
chr6	79513202	79513751	LCA5-1366	0	+
chr6	79518695	79518904	LCA5-1367	0	+
chr6	79916598	79916893	ELOVL4-1368	0	+
chr6	79919410	79919557	ELOVL4-1369	0	+
chr6	79921615	79921806	ELOVL4-1370	0	+
chr6	79924933	79925052	ELOVL4-1371	0	+
chr6	79926184	79926391	ELOVL4-1372	0	+
chr6	79947170	79947289	ELOVL4-1373	0	+
chr6	80106684	80106899	BCKDHB-1374	0	+
chr6	80127526	80127645	BCKDHB-1375	0	+
chr6	80129136	80129255	BCKDHB-1376	0	+
chr6	80167668	80167821	BCKDHB-1377	0	+
chr6	80168865	80169040	BCKDHB-1378	0	+
chr6	80171272	80171400	BCKDHB-1379	0	+
chr6	80200923	80201042	BCKDHB-1380	0	+
chr6	80203092	80203222	BCKDHB-1381	0	+
chr6	80273119	80273238	BCKDHB-1382	0	+
chr6	80343654	80343814	BCKDHB-1383	0	+
chr6	83859761	83859880	CYB5R4-1384	0	+
chr6	83864165	83864338	CYB5R4-1385	0	+
chr6	83893512	83893632	CYB5R4-1386	0	+
chr6	83908990	83909109	CYB5R4-1387	0	+
chr6	83914373	83914492	CYB5R4-1388	0	+
chr6	83917976	83918095	CYB5R4-1389	0	+
chr6	83919366	83919485	CYB5R4-1390	0	+
chr6	83921069	83921188	CYB5R4-1391	0	+
chr6	83922395	83922514	CYB5R4-1392	0	+
chr6	83924460	83924602	CYB5R4-1393	0	+
chr6	83934585	83934745	CYB5R4-1394	0	+
chr6	83936214	83936386	CYB5R4-1395	0	+
chr6	83940046	83940216	CYB5R4-1396	0	+
chr6	83940499	83940618	CYB5R4-1397	0	+
chr6	83955288	83955472	CYB5R4-1398	0	+
chr6	83959792	83959911	CYB5R4-1399	0	+
chr6	85450130	85450488	NT5E-1400	0	+
chr6	85467050	85467292	NT5E-1401	0	+
chr6	85471227	85471435	NT5E-1402	0	+
chr6	85485225	85485442	NT5E-1403	0	+
chr6	85487325	85487499	NT5E-1404	0	+
chr6	85489484	85489609	NT5E-1405	0	+
chr6	85490498	85490667	NT5E-1406	0	+
chr6	85491967	85492187	NT5E-1407	0	+
chr6	85493831	85494014	NT5E-1408	0	+
chr6	87472952	87473071	SLC35A1-1409	0	+
chr6	87477352	87477549	SLC35A1-1410	0	+
chr6	87500498	87500677	SLC35A1-1411	0	+
chr6	87501148	87501320	SLC35A1-1412	0	+
chr6	87506356	87506475	SLC35A1-1413	0	+
chr6	87508410	87508606	SLC35A1-1414	0	+
chr6	87509031	87509185	SLC35A1-1415	0	+
chr6	87511389	87511536	SLC35A1-1416	0	+
chr6	87514397	87514516	RARS2-1417	0	+
chr6	87514929	87515048	RARS2-1418	0	+
chr6	87516784	87516903	RARS2-1419	0	+
chr6	87518157	87518276	RARS2-1420	0	+
chr6	87518620	87518749	RARS2-1421	0	+
chr6	87518798	87518917	RARS2-1422	0	+
chr6	87519573	87519717	RARS2-1423	0	+
chr6	87520159	87520278	RARS2-1424	0	+
chr6	87521435	87521554	RARS2-1425	0	+
chr6	87524545	87524664	RARS2-1426	0	+
chr6	87529532	87529658	RARS2-1427	0	+
chr6	87530774	87530952	RARS2-1428	0	+
chr6	87541897	87542016	RARS2-1429	0	+
chr6	87545598	87545717	RARS2-1430	0	+
chr6	87548559	87548678	RARS2-1431	0	+
chr6	87555397	87555516	RARS2-1432	0	+
chr6	87562684	87562803	RARS2-1433	0	+
chr6	87564120	87564242	RARS2-1434	0	+
chr6	87569494	87569613	RARS2-1435	0	+
chr6	87589880	87589999	RARS2-1436	0	+
chr6	88143846	88145284	CNR1-1437	0	+
chr6	89257660	89257991	GABRR2-1438	0	+
chr6	89264402	89264618	GABRR2-1439	0	+
chr6	89265603	89265775	GABRR2-1440	0	+
chr6	89267669	89267829	GABRR2-1441	0	+
chr6	89267996	89268115	GABRR2-1442	0	+
chr6	89269001	89269244	GABRR2-1443	0	+
chr6	89271629	89271748	GABRR2-1444	0	+
chr6	89299749	89299875	GABRR2-1445	0	+
chr6	89315043	89315250	GABRR2-1446	0	+
chr6	89643995	89644203	MDN1-1447	0	+
chr6	89645005	89645167	MDN1-1448	0	+
chr6	89646512	89646631	MDN1-1449	0	+
chr6	89648022	89648156	MDN1-1450	0	+
chr6	89648233	89648352	MDN1-1451	0	+
chr6	89650014	89650208	MDN1-1452	0	+
chr6	89650722	89650857	MDN1-1453	0	+
chr6	89652177	89652296	MDN1-1454	0	+
chr6	89652982	89653165	MDN1-1455	0	+
chr6	89654154	89654344	MDN1-1456	0	+
chr6	89655754	89655978	MDN1-1457	0	+
chr6	89656690	89656811	MDN1-1458	0	+
chr6	89658199	89658380	MDN1-1459	0	+
chr6	89658600	89658927	MDN1-1460	0	+
chr6	89661421	89661588	MDN1-1461	0	+
chr6	89662077	89662249	MDN1-1462	0	+
chr6	89662782	89662977	MDN1-1463	0	+
chr6	89664477	89664638	MDN1-1464	0	+
chr6	89668004	89668161	MDN1-1465	0	+
chr6	89670909	89671090	MDN1-1466	0	+
chr6	89672190	89672373	MDN1-1467	0	+
chr6	89672537	89672712	MDN1-1468	0	+
chr6	89673226	89673472	MDN1-1469	0	+
chr6	89674094	89674599	MDN1-1470	0	+
chr6	89675454	89675589	MDN1-1471	0	+
chr6	89676092	89676217	MDN1-1472	0	+
chr6	89677560	89677706	MDN1-1473	0	+
chr6	89678589	89678755	MDN1-1474	0	+
chr6	89680579	89680761	MDN1-1475	0	+
chr6	89683122	89683340	MDN1-1476	0	+
chr6	89683808	89683927	MDN1-1477	0	+
chr6	89684866	89684995	MDN1-1478	0	+
chr6	89685817	89685983	MDN1-1479	0	+
chr6	89686892	89687033	MDN1-1480	0	+
chr6	89687332	89687451	MDN1-1481	0	+
chr6	89688066	89688185	MDN1-1482	0	+
chr6	89688563	89688818	MDN1-1483	0	+
chr6	89689860	89690153	MDN1-1484	0	+
chr6	89690663	89690844	MDN1-1485	0	+
chr6	89692433	89693163	MDN1-1486	0	+
chr6	89694069	89694193	MDN1-1487	0	+
chr6	89695595	89696002	MDN1-1488	0	+
chr6	89696350	89696584	MDN1-1489	0	+
chr6	89698855	89699045	MDN1-1490	0	+
chr6	89699591	89699737	MDN1-1491	0	+
chr6	89700053	89700304	MDN1-1492	0	+
chr6	89700636	89700866	MDN1-1493	0	+
chr6	89701548	89701688	MDN1-1494	0	+
chr6	89701894	89702071	MDN1-1495	0	+
chr6	89706049	89706202	MDN1-1496	0	+
chr6	89707351	89707486	MDN1-1497	0	+
chr6	89708486	89708638	MDN1-1498	0	+
chr6	89710671	89710804	MDN1-1499	0	+
chr6	89712026	89712266	MDN1-1500	0	+
chr6	89712565	89712796	MDN1-1501	0	+
chr6	89713138	89713306	MDN1-1502	0	+
chr6	89714533	89714761	MDN1-1503	0	+
chr6	89715643	89715779	MDN1-1504	0	+
chr6	89716640	89716819	MDN1-1505	0	+
chr6	89718356	89718637	MDN1-1506	0	+
chr6	89718757	89719040	MDN1-1507	0	+
chr6	89719121	89719240	MDN1-1508	0	+
chr6	89722945	89723153	MDN1-1509	0	+
chr6	89723502	89723629	MDN1-1510	0	+
chr6	89725189	89725406	MDN1-1511	0	+
chr6	89727823	89727965	MDN1-1512	0	+
chr6	89728921	89729149	MDN1-1513	0	+
chr6	89730716	89730933	MDN1-1514	0	+
chr6	89732547	89732785	MDN1-1515	0	+
chr6	89738316	89738465	MDN1-1516	0	+
chr6	89740224	89740388	MDN1-1517	0	+
chr6	89743140	89743290	MDN1-1518	0	+
chr6	89743566	89743724	MDN1-1519	0	+
chr6	89745263	89745421	MDN1-1520	0	+
chr6	89745482	89745636	MDN1-1521	0	+
chr6	89747319	89747480	MDN1-1522	0	+
chr6	89749213	89749379	MDN1-1523	0	+
chr6	89749533	89749761	MDN1-1524	0	+
chr6	89750344	89750542	MDN1-1525	0	+
chr6	89751421	89751592	MDN1-1526	0	+
chr6	89753502	89753632	MDN1-1527	0	+
chr6	89754073	89754240	MDN1-1528	0	+
chr6	89756267	89756400	MDN1-1529	0	+
chr6	89758244	89758363	MDN1-1530	0	+
chr6	89758806	89758970	MDN1-1531	0	+
chr6	89761635	89761758	MDN1-1532	0	+
chr6	89762309	89762540	MDN1-1533	0	+
chr6	89771532	89771651	MDN1-1534	0	+
chr6	89772563	89772731	MDN1-1535	0	+
chr6	89774611	89774743	MDN1-1536	0	+
chr6	89776588	89776707	MDN1-1537	0	+
chr6	89780193	89780312	MDN1-1538	0	+
chr6	89781389	89781602	MDN1-1539	0	+
chr6	89785002	89785136	MDN1-1540	0	+
chr6	89787844	89787967	MDN1-1541	0	+
chr6	89789770	89789921	MDN1-1542	0	+
chr6	89790149	89790411	MDN1-1543	0	+
chr6	89793752	89793964	MDN1-1544	0	+
chr6	89794090	89794217	MDN1-1545	0	+
chr6	89794567	89794811	MDN1-1546	0	+
chr6	89803318	89803564	MDN1-1547	0	+
chr6	89819496	89819617	MDN1-1548	0	+
chr6	93243416	93243550	EPHA7-1549	0	+
chr6	93245288	93245463	EPHA7-1550	0	+
chr6	93246782	93246995	EPHA7-1551	0	+
chr6	93254637	93254806	EPHA7-1552	0	+
chr6	93255818	93256047	EPHA7-1553	0	+
chr6	93257433	93257552	EPHA7-1554	0	+
chr6	93258089	93258294	EPHA7-1555	0	+
chr6	93259344	93259489	EPHA7-1556	0	+
chr6	93263828	93263947	EPHA7-1557	0	+
chr6	93264584	93264712	EPHA7-1558	0	+
chr6	93269467	93269670	EPHA7-1559	0	+
chr6	93272288	93272432	EPHA7-1560	0	+
chr6	93356707	93357062	EPHA7-1561	0	+
chr6	93358246	93358421	EPHA7-1562	0	+
chr6	93410491	93411180	EPHA7-1563	0	+
chr6	93414676	93414795	EPHA7-1564	0	+
chr6	93419234	93419353	EPHA7-1565	0	+
chr6	96891094	96891401	NDUFAF4-1566	0	+
chr6	96896734	96896857	NDUFAF4-1567	0	+
chr6	96897656	96897811	NDUFAF4-1568	0	+
chr6	99039295	99039414	rs1997937	0	+
chr6	100390351	100391101	SIM1-1570	0	+
chr6	100393477	100393899	SIM1-1571	0	+
chr6	100420780	100420968	SIM1-1572	0	+
chr6	100447258	100447425	SIM1-1573	0	+
chr6	100448136	100448262	SIM1-1574	0	+
chr6	100448469	100448688	SIM1-1575	0	+
chr6	100449346	100449465	SIM1-1576	0	+
chr6	100449581	100449705	SIM1-1577	0	+
chr6	100450250	100450369	SIM1-1578	0	+
chr6	100453744	100453863	SIM1-1579	0	+
chr6	100463284	100463478	SIM1-1580	0	+
chr6	100509376	100509543	ASCC3-1581	0	+
chr6	100509922	100510117	ASCC3-1582	0	+
chr6	100512699	100512928	ASCC3-1583	0	+
chr6	100516170	100516337	ASCC3-1584	0	+
chr6	100517981	100518152	ASCC3-1585	0	+
chr6	100540153	100540397	ASCC3-1586	0	+
chr6	100589624	100589778	ASCC3-1587	0	+
chr6	100589938	100590069	ASCC3-1588	0	+
chr6	100601800	100601945	ASCC3-1589	0	+
chr6	100605558	100605710	ASCC3-1590	0	+
chr6	100606730	100606870	ASCC3-1591	0	+
chr6	100606941	100607098	ASCC3-1592	0	+
chr6	100625182	100625344	ASCC3-1593	0	+
chr6	100627580	100627720	ASCC3-1594	0	+
chr6	100627832	100627997	ASCC3-1595	0	+
chr6	100629005	100629191	ASCC3-1596	0	+
chr6	100631111	100631230	ASCC3-1597	0	+
chr6	100638591	100638831	ASCC3-1598	0	+
chr6	100642571	100642759	ASCC3-1599	0	+
chr6	100644021	100644140	ASCC3-1600	0	+
chr6	100646605	100646779	ASCC3-1601	0	+
chr6	100647216	100647461	ASCC3-1602	0	+
chr6	100650528	100650724	ASCC3-1603	0	+
chr6	100651544	100651663	ASCC3-1604	0	+
chr6	100652715	100652899	ASCC3-1605	0	+
chr6	100655689	100655828	ASCC3-1606	0	+
chr6	100661796	100662040	ASCC3-1607	0	+
chr6	100662335	100662546	ASCC3-1608	0	+
chr6	100679608	100679762	ASCC3-1609	0	+
chr6	100715438	100715557	ASCC3-1610	0	+
chr6	100718065	100718261	ASCC3-1611	0	+
chr6	100725529	100725713	ASCC3-1612	0	+
chr6	100766555	100766715	ASCC3-1613	0	+
chr6	100767135	100767355	ASCC3-1614	0	+
chr6	100798703	100798848	ASCC3-1615	0	+
chr6	100799421	100799582	ASCC3-1616	0	+
chr6	100800290	100800514	ASCC3-1617	0	+
chr6	100805750	100805890	ASCC3-1618	0	+
chr6	100848138	100848717	ASCC3-1619	0	+
chr6	100864054	100864224	ASCC3-1621	0	+
chr6	100867893	100868012	ASCC3-1622	0	+
chr6	101399268	101399402	GRIK2-1623	0	+
chr6	101563078	101563197	GRIK2-1624	0	+
chr6	101621939	101622126	GRIK2-1625	0	+
chr6	101626370	101626647	GRIK2-1626	0	+
chr6	101676613	101676814	GRIK2-1627	0	+
chr6	101682520	101682639	GRIK2-1628	0	+
chr6	101686170	101686363	GRIK2-1629	0	+
chr6	101799638	101799801	GRIK2-1630	0	+
chr6	101802321	101802448	GRIK2-0	0	+
chr6	101818360	101818493	GRIK2-1	0	+
chr6	101859277	101859503	GRIK2-2	0	+
chr6	101889630	101889873	GRIK2-3	0	+
chr6	101924591	101924729	GRIK2-4	0	+
chr6	101928405	101928549	GRIK2-5	0	+
chr6	102035331	102035576	GRIK2-6	0	+
chr6	102055320	102055590	GRIK2-7	0	+
chr6	102063926	102064045	GRIK2-8	0	+
chr6	102068337	102068521	GRIK2-10	0	+
chr6	104729652	104729774	HACE1-11	0	+
chr6	104730293	104730426	HACE1-12	0	+
chr6	104744136	104744255	HACE1-13	0	+
chr6	104744502	104744621	HACE1-14	0	+
chr6	104750331	104750482	HACE1-15	0	+
chr6	104771183	104771399	HACE1-16	0	+
chr6	104771915	104772084	HACE1-17	0	+
chr6	104776725	104776844	HACE1-18	0	+
chr6	104777002	104777121	HACE1-19	0	+
chr6	104777196	104777327	HACE1-20	0	+
chr6	104784070	104784189	HACE1-21	0	+
chr6	104784392	104784511	HACE1-22	0	+
chr6	104784975	104785329	HACE1-23	0	+
chr6	104791494	104791664	HACE1-24	0	+
chr6	104795569	104795695	HACE1-25	0	+
chr6	104796645	104796766	HACE1-26	0	+
chr6	104796918	104797037	HACE1-27	0	+
chr6	104811293	104811412	HACE1-28	0	+
chr6	104833032	104833183	HACE1-29	0	+
chr6	104843201	104843320	HACE1-30	0	+
chr6	104849132	104849256	HACE1-31	0	+
chr6	104850892	104851011	HACE1-32	0	+
chr6	104852285	104852404	HACE1-33	0	+
chr6	104859545	104859664	HACE1-34	0	+
chr6	107154609	107154787	PDSS2-36	0	+
chr6	107193779	107193898	PDSS2-37	0	+
chr6	107210429	107210580	PDSS2-38	0	+
chr6	107212099	107212292	PDSS2-39	0	+
chr6	107245524	107245643	PDSS2-40	0	+
chr6	107274019	107274237	PDSS2-41	0	+
chr6	107334188	107334342	PDSS2-42	0	+
chr6	107458980	107459295	PDSS2-43	0	+
chr6	107490605	107490724	SOBP-44	0	+
chr6	107503647	107503805	SOBP-45	0	+
chr6	107506232	107506437	SOBP-46	0	+
chr6	107533449	107533620	SOBP-47	0	+
chr6	107587068	107587187	SOBP-48	0	+
chr6	107633504	107635476	SOBP-49	0	+
chr6	107871694	107871857	SEC63-50	0	+
chr6	107876554	107876673	SEC63-52	0	+
chr6	107881139	107881260	SEC63-53	0	+
chr6	107882978	107883156	SEC63-54	0	+
chr6	107893472	107893665	SEC63-55	0	+
chr6	107893808	107893927	SEC63-56	0	+
chr6	107897631	107897750	SEC63-57	0	+
chr6	107901360	107901527	SEC63-58	0	+
chr6	107902834	107903008	SEC63-59	0	+
chr6	107904616	107904735	SEC63-60	0	+
chr6	107906438	107906590	SEC63-61	0	+
chr6	107906671	107906790	SEC63-62	0	+
chr6	107908917	107909045	SEC63-63	0	+
chr6	107911312	107911431	SEC63-64	0	+
chr6	107912686	107912805	SEC63-65	0	+
chr6	107913337	107913456	SEC63-66	0	+
chr6	107921787	107921919	SEC63-67	0	+
chr6	107924808	107924942	SEC63-68	0	+
chr6	107929405	107929524	SEC63-69	0	+
chr6	107957876	107958019	SEC63-70	0	+
chr6	108044753	108044872	OSTM1-71	0	+
chr6	108049243	108049428	OSTM1-72	0	+
chr6	108051021	108051208	OSTM1-73	0	+
chr6	108054479	108054598	OSTM1-74	0	+
chr6	108064175	108064309	OSTM1-75	0	+
chr6	108074240	108074661	OSTM1-76	0	+
chr6	108166719	108166838	NR2E1-77	0	+
chr6	108171448	108171613	NR2E1-78	0	+
chr6	108174820	108174939	NR2E1-79	0	+
chr6	108176493	108176748	NR2E1-80	0	+
chr6	108178085	108178251	NR2E1-81	0	+
chr6	108180312	108180431	NR2E1-82	0	+
chr6	108180797	108180966	NR2E1-83	0	+
chr6	108181536	108181661	NR2E1-84	0	+
chr6	108187291	108187473	NR2E1-85	0	+
chr6	108212139	108212264	SNX3-86	0	+
chr6	108214488	108214632	SNX3-87	0	+
chr6	108222938	108223057	SNX3-88	0	+
chr6	108260750	108260931	SNX3-89	0	+
chr6	109465841	109466584	ZBTB24-90	0	+
chr6	109467634	109467753	ZBTB24-91	0	+
chr6	109475381	109475500	ZBTB24-92	0	+
chr6	109476157	109476276	ZBTB24-93	0	+
chr6	109476753	109476940	ZBTB24-94	0	+
chr6	109481015	109482036	ZBTB24-95	0	+
chr6	109691409	109691528	FIG4-96	0	+
chr6	109715068	109715187	FIG4-97	0	+
chr6	109716435	109716578	FIG4-98	0	+
chr6	109727099	109727275	FIG4-99	0	+
chr6	109732603	109732722	FIG4-100	0	+
chr6	109735140	109735308	FIG4-101	0	+
chr6	109738315	109738463	FIG4-102	0	+
chr6	109741434	109741554	FIG4-103	0	+
chr6	109743100	109743282	FIG4-104	0	+
chr6	109743664	109743783	FIG4-105	0	+
chr6	109760240	109760393	FIG4-106	0	+
chr6	109762081	109762217	FIG4-107	0	+
chr6	109763900	109764019	FIG4-108	0	+
chr6	109765003	109765171	FIG4-109	0	+
chr6	109766719	109766905	FIG4-110	0	+
chr6	109776912	109777070	FIG4-111	0	+
chr6	109784940	109785059	FIG4-112	0	+
chr6	109786292	109786459	FIG4-113	0	+
chr6	109789576	109789695	FIG4-114	0	+
chr6	109791366	109791581	FIG4-115	0	+
chr6	109792564	109792683	FIG4-116	0	+
chr6	109796749	109796868	FIG4-117	0	+
chr6	109825078	109825275	FIG4-118	0	+
chr6	111559395	111559561	TRAF3IP2-119	0	+
chr6	111562943	111563062	TRAF3IP2-120	0	+
chr6	111566434	111566570	TRAF3IP2-121	0	+
chr6	111567599	111567718	TRAF3IP2-122	0	+
chr6	111572880	111572999	TRAF3IP2-123	0	+
chr6	111575633	111575831	TRAF3IP2-124	0	+
chr6	111580187	111580399	TRAF3IP2-125	0	+
chr6	111591248	111592096	TRAF3IP2-126	0	+
chr6	112054294	112054415	WISP3-127	0	+
chr6	112060981	112061298	WISP3-128	0	+
chr6	112064745	112065007	WISP3-129	0	+
chr6	112068195	112068408	WISP3-130	0	+
chr6	112069329	112069630	WISP3-131	0	+
chr6	112109422	112109597	LAMA4-132	0	+
chr6	112114061	112114210	LAMA4-133	0	+
chr6	112114648	112114771	LAMA4-134	0	+
chr6	112115848	112116008	LAMA4-135	0	+
chr6	112117724	112117913	LAMA4-136	0	+
chr6	112119141	112119326	LAMA4-137	0	+
chr6	112120268	112120487	LAMA4-138	0	+
chr6	112121999	112122216	LAMA4-139	0	+
chr6	112128907	112129090	LAMA4-140	0	+
chr6	112129861	112130055	LAMA4-141	0	+
chr6	112130953	112131116	LAMA4-142	0	+
chr6	112132738	112132905	LAMA4-143	0	+
chr6	112133334	112133502	LAMA4-144	0	+
chr6	112134452	112134624	LAMA4-145	0	+
chr6	112136108	112136269	LAMA4-146	0	+
chr6	112139105	112139306	LAMA4-147	0	+
chr6	112139737	112139900	LAMA4-148	0	+
chr6	112140745	112140937	LAMA4-149	0	+
chr6	112141343	112141518	LAMA4-150	0	+
chr6	112142104	112142307	LAMA4-151	0	+
chr6	112144779	112144948	LAMA4-152	0	+
chr6	112148142	112148351	LAMA4-153	0	+
chr6	112150496	112150642	LAMA4-154	0	+
chr6	112154836	112154962	LAMA4-155	0	+
chr6	112155550	112155721	LAMA4-156	0	+
chr6	112158717	112158895	LAMA4-157	0	+
chr6	112165145	112165291	LAMA4-158	0	+
chr6	112172596	112172819	LAMA4-159	0	+
chr6	112175298	112175495	LAMA4-160	0	+
chr6	112178106	112178247	LAMA4-161	0	+
chr6	112185222	112185362	LAMA4-162	0	+
chr6	112187435	112187616	LAMA4-163	0	+
chr6	112189095	112189220	LAMA4-164	0	+
chr6	112191621	112191865	LAMA4-165	0	+
chr6	112201589	112201708	LAMA4-166	0	+
chr6	112207006	112207160	LAMA4-167	0	+
chr6	112216353	112216484	LAMA4-168	0	+
chr6	112253778	112254165	LAMA4-169	0	+
chr6	115942404	115942635	FRK-170	0	+
chr6	115943010	115943195	FRK-171	0	+
chr6	115944234	115944435	FRK-172	0	+
chr6	115956442	115956620	FRK-173	0	+
chr6	115967541	115967729	FRK-174	0	+
chr6	115968566	115968749	FRK-175	0	+
chr6	116003867	116004008	FRK-176	0	+
chr6	116059958	116060321	FRK-177	0	+
chr6	116120063	116121971	COL10A1-178	0	+
chr6	116125329	116125502	COL10A1-179	0	+
chr6	116278507	116279840	TSPYL1-180	0	+
chr6	116616609	116617324	RSPH4A-181	0	+
chr6	116622753	116623017	RSPH4A-182	0	+
chr6	116627614	116628384	RSPH4A-183	0	+
chr6	116630420	116630567	RSPH4A-185	0	+
chr6	116632192	116632456	RSPH4A-186	0	+
chr6	116877266	116877508	RFX6-187	0	+
chr6	116877786	116877962	RFX6-188	0	+
chr6	116880534	116880677	RFX6-189	0	+
chr6	116882338	116882457	RFX6-190	0	+
chr6	116893966	116894085	RFX6-191	0	+
chr6	116895134	116895253	RFX6-192	0	+
chr6	116910925	116911052	RFX6-193	0	+
chr6	116915987	116916106	RFX6-194	0	+
chr6	116916191	116916324	RFX6-195	0	+
chr6	116918002	116918121	RFX6-196	0	+
chr6	116919127	116919306	RFX6-197	0	+
chr6	116920300	116920464	RFX6-198	0	+
chr6	116922032	116922161	RFX6-199	0	+
chr6	116923097	116923234	RFX6-200	0	+
chr6	116924659	116924801	RFX6-201	0	+
chr6	116925443	116925669	RFX6-202	0	+
chr6	116927017	116927549	RFX6-203	0	+
chr6	116928749	116928981	RFX6-204	0	+
chr6	116931321	116931516	RFX6-205	0	+
chr6	117288482	117288812	ROS1-206	0	+
chr6	117300964	117301147	ROS1-207	0	+
chr6	117308784	117308938	ROS1-208	0	+
chr6	117310071	117310291	ROS1-209	0	+
chr6	117311009	117311128	ROS1-210	0	+
chr6	117317133	117317282	ROS1-211	0	+
chr6	117318161	117318280	ROS1-212	0	+
chr6	117319858	117320040	ROS1-213	0	+
chr6	117321249	117321404	ROS1-214	0	+
chr6	117324314	117324433	ROS1-215	0	+
chr6	117326214	117326424	ROS1-216	0	+
chr6	117329319	117329456	ROS1-217	0	+
chr6	117337162	117337350	ROS1-218	0	+
chr6	117341125	117341321	ROS1-219	0	+
chr6	117341390	117341642	ROS1-220	0	+
chr6	117342390	117342554	ROS1-221	0	+
chr6	117344050	117344272	ROS1-222	0	+
chr6	117352980	117353179	ROS1-223	0	+
chr6	117356619	117356925	ROS1-224	0	+
chr6	117357794	117358019	ROS1-225	0	+
chr6	117359799	117360021	ROS1-226	0	+
chr6	117360314	117360433	ROS1-227	0	+
chr6	117362593	117362875	ROS1-228	0	+
chr6	117365050	117365214	ROS1-229	0	+
chr6	117365571	117365751	ROS1-230	0	+
chr6	117366066	117366300	ROS1-231	0	+
chr6	117379049	117379169	ROS1-232	0	+
chr6	117383307	117383518	ROS1-233	0	+
chr6	117385673	117385871	ROS1-234	0	+
chr6	117386879	117387009	ROS1-235	0	+
chr6	117387770	117388044	ROS1-236	0	+
chr6	117389340	117389856	ROS1-237	0	+
chr6	117393213	117393332	ROS1-238	0	+
chr6	117394152	117394356	ROS1-239	0	+
chr6	117394606	117394748	ROS1-240	0	+
chr6	117396167	117396286	ROS1-241	0	+
chr6	117396905	117397126	ROS1-242	0	+
chr6	117403129	117403287	ROS1-243	0	+
chr6	117404270	117404438	ROS1-244	0	+
chr6	117409553	117409672	ROS1-245	0	+
chr6	117416228	117416347	ROS1-246	0	+
chr6	117418425	117418544	ROS1-247	0	+
chr6	117425524	117425666	ROS1-248	0	+
chr6	117563244	117563394	DCBLD1-249	0	+
chr6	117566844	117567044	DCBLD1-250	0	+
chr6	117569562	117569746	DCBLD1-251	0	+
chr6	117570848	117570967	GOPC-252	0	+
chr6	117573457	117573642	GOPC-253	0	+
chr6	117575167	117575362	GOPC-254	0	+
chr6	117577400	117577519	GOPC-255	0	+
chr6	117578890	117579074	GOPC-256	0	+
chr6	117601994	117602298	GOPC-257	0	+
chr6	118465395	118465578	CEP85L-258	0	+
chr6	118469062	118469313	CEP85L-259	0	+
chr6	118470527	118470654	CEP85L-260	0	+
chr6	118479837	118479956	CEP85L-261	0	+
chr6	118480386	118480523	CEP85L-262	0	+
chr6	118481769	118481943	CEP85L-263	0	+
chr6	118483696	118483868	CEP85L-264	0	+
chr6	118491622	118491875	CEP85L-265	0	+
chr6	118511288	118511425	CEP85L-266	0	+
chr6	118523792	118523930	CEP85L-267	0	+
chr6	118558872	118559095	CEP85L-268	0	+
chr6	118565519	118566326	CEP85L-269	0	+
chr6	118632443	118632621	CEP85L-270	0	+
chr6	118651174	118651293	CEP85L-271	0	+
chr6	118652681	118652800	CEP85L-272	0	+
chr6	118814814	118816304	MCM9-273	0	+
chr6	118826137	118826302	MCM9-274	0	+
chr6	118826764	118826883	MCM9-275	0	+
chr6	118827917	118828140	MCM9-276	0	+
chr6	118829038	118829260	MCM9-277	0	+
chr6	118856361	118856555	MCM9-278	0	+
chr6	118911614	118911779	MCM9-279	0	+
chr6	118913285	118913430	MCM9-280	0	+
chr6	118917551	118917771	MCM9-281	0	+
chr6	118921986	118922105	MCM9-282	0	+
chr6	118923801	118924137	MCM9-283	0	+
chr6	118931410	118931733	MCM9-284	0	+
chr6	121824829	121824948	rs9398652	0	+
chr6	123218591	123218750	TRDN-287	0	+
chr6	123221445	123221564	TRDN-288	0	+
chr6	123224053	123224172	TRDN-289	0	+
chr6	123252364	123252483	TRDN-290	0	+
chr6	123255044	123255163	TRDN-291	0	+
chr6	123255825	123255944	TRDN-292	0	+
chr6	123259584	123259703	TRDN-293	0	+
chr6	123265269	123265388	TRDN-295	0	+
chr6	123267670	123267789	TRDN-296	0	+
chr6	123269798	123269917	TRDN-297	0	+
chr6	123271103	123271222	TRDN-298	0	+
chr6	123272928	123273047	TRDN-299	0	+
chr6	123273291	123273410	TRDN-300	0	+
chr6	123274596	123274715	TRDN-301	0	+
chr6	123278273	123278392	TRDN-302	0	+
chr6	123279010	123279129	TRDN-303	0	+
chr6	123316417	123316536	TRDN-304	0	+
chr6	123331845	123331964	TRDN-305	0	+
chr6	123337585	123337704	TRDN-306	0	+
chr6	123352496	123352615	TRDN-307	0	+
chr6	123366099	123366218	TRDN-308	0	+
chr6	123375559	123375678	TRDN-309	0	+
chr6	123377670	123377789	TRDN-310	0	+
chr6	123381321	123381440	TRDN-312	0	+
chr6	123382073	123382192	TRDN-313	0	+
chr6	123388477	123388596	TRDN-314	0	+
chr6	123393591	123393710	TRDN-315	0	+
chr6	123438035	123438154	TRDN-316	0	+
chr6	123438914	123439033	TRDN-317	0	+
chr6	123464873	123464993	TRDN-318	0	+
chr6	123497163	123497282	TRDN-319	0	+
chr6	123503641	123503911	TRDN-320	0	+
chr6	123512273	123512392	TRDN-321	0	+
chr6	123529224	123529343	TRDN-323	0	+
chr6	123530476	123530595	TRDN-324	0	+
chr6	123547297	123547416	TRDN-325	0	+
chr6	123548444	123548622	TRDN-326	0	+
chr6	123570913	123571142	TRDN-327	0	+
chr6	123636705	123636824	TRDN-328	0	+
chr6	123804168	123804287	NKAIN2-329	0	+
chr6	124282995	124283152	NKAIN2-330	0	+
chr6	124355248	124355367	NKAIN2-331	0	+
chr6	124658176	124658396	NKAIN2-332	0	+
chr6	124791310	124791429	NKAIN2-333	0	+
chr6	124818368	124818487	NKAIN2-334	0	+
chr6	124823165	124823284	NKAIN2-335	0	+
chr6	125749759	125749878	HEY2-336	0	+
chr6	125751781	125751900	HEY2-337	0	+
chr6	125751989	125752108	HEY2-338	0	+
chr6	125754446	125754565	HEY2-339	0	+
chr6	125759107	125759812	HEY2-340	0	+
chr6	127473271	127473401	SOGA3-341	0	+
chr6	127475283	127476478	SOGA3-342	0	+
chr6	127482889	127483008	SOGA3-343	0	+
chr6	127512881	127513059	SOGA3-344	0	+
chr6	127514813	127515057	SOGA3-345	0	+
chr6	127515504	127516624	SOGA3-346	0	+
chr6	127970194	127970313	PTPRK-347	0	+
chr6	127973012	127973167	PTPRK-348	0	+
chr6	127973654	127973837	PTPRK-349	0	+
chr6	127976647	127976792	PTPRK-350	0	+
chr6	127976913	127977064	PTPRK-351	0	+
chr6	127981106	127981299	PTPRK-352	0	+
chr6	127982821	127982990	PTPRK-353	0	+
chr6	127983232	127983387	PTPRK-354	0	+
chr6	127985711	127985885	PTPRK-355	0	+
chr6	127990759	127990895	PTPRK-356	0	+
chr6	127991283	127991402	PTPRK-357	0	+
chr6	127992632	127992751	PTPRK-358	0	+
chr6	127995198	127995317	PTPRK-359	0	+
chr6	127995441	127995560	PTPRK-360	0	+
chr6	127996885	127997004	PTPRK-361	0	+
chr6	127998710	127998914	PTPRK-362	0	+
chr6	128005074	128005254	PTPRK-363	0	+
chr6	128009120	128009278	PTPRK-364	0	+
chr6	128064717	128064836	PTPRK-365	0	+
chr6	128067509	128067802	PTPRK-366	0	+
chr6	128078803	128078928	PTPRK-367	0	+
chr6	128082427	128082648	PTPRK-368	0	+
chr6	128083705	128083834	PTPRK-369	0	+
chr6	128089680	128090002	PTPRK-370	0	+
chr6	128184422	128184735	PTPRK-371	0	+
chr6	128218912	128219106	PTPRK-372	0	+
chr6	128240025	128240160	PTPRK-373	0	+
chr6	128242502	128242621	PTPRK-374	0	+
chr6	128322029	128322320	PTPRK-375	0	+
chr6	128397556	128397698	PTPRK-376	0	+
chr6	128520249	128520368	PTPRK-377	0	+
chr6	128883236	128883367	LAMA2-378	0	+
chr6	129049908	129050098	LAMA2-379	0	+
chr6	129059774	129059906	LAMA2-380	0	+
chr6	129098163	129098425	LAMA2-381	0	+
chr6	129143891	129144090	LAMA2-382	0	+
chr6	129146944	129147063	LAMA2-383	0	+
chr6	129148969	129149106	LAMA2-384	0	+
chr6	129154495	129154693	LAMA2-385	0	+
chr6	129165566	129165685	LAMA2-386	0	+
chr6	129177696	129177876	LAMA2-387	0	+
chr6	129190195	129190355	LAMA2-388	0	+
chr6	129192670	129192863	LAMA2-389	0	+
chr6	129250102	129250223	LAMA2-390	0	+
chr6	129252074	129252305	LAMA2-391	0	+
chr6	129260701	129260832	LAMA2-392	0	+
chr6	129267096	129267229	LAMA2-393	0	+
chr6	129270614	129270761	LAMA2-394	0	+
chr6	129280045	129280164	LAMA2-395	0	+
chr6	129287837	129288068	LAMA2-396	0	+
chr6	129291604	129291730	LAMA2-397	0	+
chr6	129297675	129297875	LAMA2-398	0	+
chr6	129300726	129300882	LAMA2-399	0	+
chr6	129312851	129313107	LAMA2-400	0	+
chr6	129314645	129314808	LAMA2-401	0	+
chr6	129315466	129315665	LAMA2-402	0	+
chr6	129315752	129315960	LAMA2-403	0	+
chr6	129316028	129316181	LAMA2-404	0	+
chr6	129320528	129320665	LAMA2-405	0	+
chr6	129328268	129328422	LAMA2-406	0	+
chr6	129342333	129342477	LAMA2-407	0	+
chr6	129349282	129349401	LAMA2-408	0	+
chr6	129353154	129353367	LAMA2-409	0	+
chr6	129366209	129366371	LAMA2-410	0	+
chr6	129369882	129370001	LAMA2-411	0	+
chr6	129383112	129383243	LAMA2-412	0	+
chr6	129391481	129391663	LAMA2-413	0	+
chr6	129393035	129393265	LAMA2-414	0	+
chr6	129401214	129401350	LAMA2-415	0	+
chr6	129402314	129402497	LAMA2-416	0	+
chr6	129403811	129403969	LAMA2-417	0	+
chr6	129427742	129427864	LAMA2-418	0	+
chr6	129438636	129438772	LAMA2-419	0	+
chr6	129440806	129441008	LAMA2-420	0	+
chr6	129442165	129442284	LAMA2-421	0	+
chr6	129443006	129443125	LAMA2-422	0	+
chr6	129445657	129445831	LAMA2-423	0	+
chr6	129452978	129453141	LAMA2-424	0	+
chr6	129454145	129454298	LAMA2-425	0	+
chr6	129456325	129456504	LAMA2-426	0	+
chr6	129460190	129460334	LAMA2-427	0	+
chr6	129464280	129464462	LAMA2-428	0	+
chr6	129465135	129465299	LAMA2-429	0	+
chr6	129473204	129473362	LAMA2-430	0	+
chr6	129475336	129475455	LAMA2-431	0	+
chr6	129478683	129478823	LAMA2-432	0	+
chr6	129481253	129481449	LAMA2-433	0	+
chr6	129486464	129486632	LAMA2-434	0	+
chr6	129491891	129492087	LAMA2-435	0	+
chr6	129492305	129492493	LAMA2-436	0	+
chr6	129502649	129502781	LAMA2-437	0	+
chr6	129503081	129503290	LAMA2-438	0	+
chr6	129505190	129505365	LAMA2-439	0	+
chr6	129507479	129507652	LAMA2-440	0	+
chr6	129512353	129512503	LAMA2-441	0	+
chr6	129514363	129514605	LAMA2-442	0	+
chr6	129516180	129516357	LAMA2-443	0	+
chr6	129694127	129694246	ARHGAP18-444	0	+
chr6	129741513	129741632	ARHGAP18-445	0	+
chr6	130935165	130935284	EPB41L2-446	0	+
chr6	131573252	131573371	ARG1-447	0	+
chr6	131574235	131574354	ARG1-448	0	+
chr6	131576640	131576759	ARG1-449	0	+
chr6	131579077	131579295	ARG1-450	0	+
chr6	131581209	131581388	ARG1-451	0	+
chr6	131582609	131582728	ARG1-452	0	+
chr6	131583050	131583174	ARG1-453	0	+
chr6	131583345	131583501	ARG1-454	0	+
chr6	131583732	131583918	ARG1-455	0	+
chr6	131587669	131587856	MED23-457	0	+
chr6	131589455	131589606	MED23-458	0	+
chr6	131590312	131590452	MED23-459	0	+
chr6	131591303	131591537	MED23-460	0	+
chr6	131592365	131592484	MED23-461	0	+
chr6	131592996	131593181	MED23-462	0	+
chr6	131594089	131594345	MED23-463	0	+
chr6	131595937	131596173	MED23-464	0	+
chr6	131596508	131596698	MED23-465	0	+
chr6	131598277	131598477	MED23-466	0	+
chr6	131598546	131598771	MED23-467	0	+
chr6	131600028	131600172	MED23-468	0	+
chr6	131602208	131602391	MED23-469	0	+
chr6	131603020	131603214	MED23-470	0	+
chr6	131604168	131604330	MED23-471	0	+
chr6	131605230	131605495	MED23-472	0	+
chr6	131606469	131606634	MED23-473	0	+
chr6	131607918	131608081	MED23-474	0	+
chr6	131610036	131610256	MED23-475	0	+
chr6	131615273	131615392	MED23-476	0	+
chr6	131615895	131616014	MED23-477	0	+
chr6	131618397	131618529	MED23-478	0	+
chr6	131619802	131619921	MED23-479	0	+
chr6	131620618	131620739	MED23-480	0	+
chr6	131621871	131621990	MED23-481	0	+
chr6	131623341	131623472	MED23-482	0	+
chr6	131624855	131624999	MED23-483	0	+
chr6	131627380	131627499	MED23-484	0	+
chr6	131627597	131627716	MED23-485	0	+
chr6	131627971	131628090	MED23-486	0	+
chr6	131808026	131808285	ENPP1-487	0	+
chr6	131847753	131847872	ENPP1-488	0	+
chr6	131849980	131850116	ENPP1-489	0	+
chr6	131851132	131851277	ENPP1-490	0	+
chr6	131852146	131852265	ENPP1-491	0	+
chr6	131854915	131855034	ENPP1-492	0	+
chr6	131858648	131858767	ENPP1-493	0	+
chr6	131860377	131860516	ENPP1-494	0	+
chr6	131861585	131861714	ENPP1-495	0	+
chr6	131864479	131864598	ENPP1-496	0	+
chr6	131864843	131864962	ENPP1-497	0	+
chr6	131868008	131868136	ENPP1-498	0	+
chr6	131869348	131869499	ENPP1-499	0	+
chr6	131872026	131872145	ENPP1-500	0	+
chr6	131872913	131873060	ENPP1-501	0	+
chr6	131874243	131874362	ENPP1-502	0	+
chr6	131875760	131875879	ENPP1-503	0	+
chr6	131876982	131877171	ENPP1-504	0	+
chr6	131878508	131878627	ENPP1-505	0	+
chr6	131879870	131880044	ENPP1-506	0	+
chr6	131882335	131882484	ENPP1-507	0	+
chr6	131883675	131883794	ENPP1-508	0	+
chr6	131884921	131885073	ENPP1-509	0	+
chr6	131886552	131886734	ENPP1-510	0	+
chr6	131890331	131890521	ENPP1-511	0	+
chr6	131949254	131949570	CTGF-512	0	+
chr6	131949939	131950170	CTGF-513	0	+
chr6	131950282	131950553	CTGF-514	0	+
chr6	131950760	131951002	CTGF-515	0	+
chr6	131951080	131951199	CTGF-516	0	+
chr6	132538280	132539346	TAAR9-517	0	+
chr6	132644974	132646013	TAAR1-518	0	+
chr6	132683130	132683332	VNN1-519	0	+
chr6	132684325	132684515	VNN1-520	0	+
chr6	132692213	132692594	VNN1-521	0	+
chr6	132693014	132693325	VNN1-522	0	+
chr6	132693980	132694192	VNN1-523	0	+
chr6	132711699	132711849	VNN1-524	0	+
chr6	132713816	132714045	VNN1-525	0	+
chr6	133274738	133274857	EYA4-526	0	+
chr6	133382357	133382476	EYA4-527	0	+
chr6	133446615	133446769	EYA4-528	0	+
chr6	133448086	133448205	EYA4-529	0	+
chr6	133456541	133456663	EYA4-530	0	+
chr6	133461088	133461207	EYA4-531	0	+
chr6	133462320	133462492	EYA4-532	0	+
chr6	133462606	133462779	EYA4-533	0	+
chr6	133464759	133464878	EYA4-534	0	+
chr6	133468551	133468746	EYA4-535	0	+
chr6	133481448	133481614	EYA4-536	0	+
chr6	133483014	133483133	EYA4-537	0	+
chr6	133506091	133506210	EYA4-538	0	+
chr6	133512691	133512810	EYA4-539	0	+
chr6	133512863	133513053	EYA4-540	0	+
chr6	133515306	133515450	EYA4-541	0	+
chr6	133523041	133523192	EYA4-542	0	+
chr6	133525000	133525130	EYA4-543	0	+
chr6	133525139	133525269	EYA4-544	0	+
chr6	133528706	133528825	EYA4-545	0	+
chr6	133889388	133889857	TCF21-546	0	+
chr6	133891698	133891817	TCF21-547	0	+
chr6	134137675	134137794	rs7453135	0	+
chr6	135185893	135186030	MYB-550	0	+
chr6	135187810	135187929	MYB-551	0	+
chr6	135189778	135189897	MYB-552	0	+
chr6	135190117	135190357	MYB-553	0	+
chr6	135192314	135192568	MYB-554	0	+
chr6	135193819	135193938	MYB-555	0	+
chr6	135194346	135194470	MYB-556	0	+
chr6	135195738	135196012	MYB-557	0	+
chr6	135196951	135197333	MYB-558	0	+
chr6	135198898	135199060	MYB-559	0	+
chr6	135200075	135200209	MYB-560	0	+
chr6	135200280	135200425	MYB-561	0	+
chr6	135201629	135201759	MYB-562	0	+
chr6	135203207	135203334	MYB-563	0	+
chr6	135217854	135217990	MYB-564	0	+
chr6	135285587	135285706	AHI1-565	0	+
chr6	135300470	135300589	AHI1-567	0	+
chr6	135318508	135318627	AHI1-568	0	+
chr6	135323152	135323334	AHI1-569	0	+
chr6	135358100	135358219	AHI1-570	0	+
chr6	135394766	135394906	AHI1-572	0	+
chr6	135404905	135405024	AHI1-573	0	+
chr6	135411338	135411554	AHI1-574	0	+
chr6	135427157	135427317	AHI1-575	0	+
chr6	135428619	135428769	AHI1-576	0	+
chr6	135429872	135430010	AHI1-577	0	+
chr6	135431198	135431324	AHI1-578	0	+
chr6	135433017	135433266	AHI1-579	0	+
chr6	135438365	135438508	AHI1-580	0	+
chr6	135442572	135442724	AHI1-581	0	+
chr6	135446998	135447170	AHI1-582	0	+
chr6	135448280	135448485	AHI1-583	0	+
chr6	135453329	135453448	AHI1-584	0	+
chr6	135455724	135455936	AHI1-585	0	+
chr6	135457484	135457723	AHI1-586	0	+
chr6	135463115	135463316	AHI1-587	0	+
chr6	135465804	135466383	AHI1-588	0	+
chr6	135467548	135467667	AHI1-589	0	+
chr6	135490613	135490757	AHI1-590	0	+
chr6	136822656	136822805	PEX7-592	0	+
chr6	136825183	136825302	PEX7-593	0	+
chr6	136826309	136826479	PEX7-594	0	+
chr6	136845594	136845713	PEX7-595	0	+
chr6	136846063	136846191	PEX7-596	0	+
chr6	136866617	136866743	PEX7-597	0	+
chr6	136869880	136870013	PEX7-598	0	+
chr6	136872166	136872285	PEX7-599	0	+
chr6	136898132	136898251	PEX7-600	0	+
chr6	136913433	136913552	PEX7-601	0	+
chr6	137198021	137198649	IFNGR1-602	0	+
chr6	137200871	137201018	IFNGR1-603	0	+
chr6	137203489	137203695	IFNGR1-604	0	+
chr6	137204322	137204514	IFNGR1-605	0	+
chr6	137206126	137206318	IFNGR1-606	0	+
chr6	137206953	137207087	IFNGR1-607	0	+
chr6	137219226	137219345	IFNGR1-608	0	+
chr6	139373122	139373962	CITED2-609	0	+
chr6	139374076	139374195	CITED2-610	0	+
chr6	143451020	143451139	PEX3-611	0	+
chr6	143459075	143459226	PEX3-612	0	+
chr6	143462897	143463016	PEX3-613	0	+
chr6	143468084	143468203	PEX3-614	0	+
chr6	143470951	143471095	PEX3-615	0	+
chr6	143471357	143471476	PEX3-616	0	+
chr6	143471525	143471644	PEX3-617	0	+
chr6	143472150	143472338	PEX3-618	0	+
chr6	143474762	143474881	PEX3-619	0	+
chr6	143479066	143479208	PEX3-620	0	+
chr6	143485141	143485260	PEX3-621	0	+
chr6	143489125	143489244	PEX3-622	0	+
chr6	143941414	143942673	PLAGL1-623	0	+
chr6	143947975	143948146	PLAGL1-624	0	+
chr6	144186618	144187501	STX11-625	0	+
chr6	144291809	144291928	UTRN-626	0	+
chr6	144403094	144403213	UTRN-627	0	+
chr6	144421865	144421984	UTRN-628	0	+
chr6	144423528	144423647	UTRN-629	0	+
chr6	144423973	144424092	UTRN-630	0	+
chr6	144426277	144426469	UTRN-631	0	+
chr6	144428768	144428903	UTRN-632	0	+
chr6	144429571	144429751	UTRN-633	0	+
chr6	144435925	144436148	UTRN-634	0	+
chr6	144437555	144437756	UTRN-635	0	+
chr6	144438735	144438905	UTRN-636	0	+
chr6	144440342	144440481	UTRN-637	0	+
chr6	144444271	144444392	UTRN-638	0	+
chr6	144447201	144447328	UTRN-639	0	+
chr6	144447592	144447791	UTRN-640	0	+
chr6	144448590	144448779	UTRN-641	0	+
chr6	144451360	144451503	UTRN-642	0	+
chr6	144453766	144453885	UTRN-643	0	+
chr6	144458760	144459021	UTRN-644	0	+
chr6	144459164	144459364	UTRN-645	0	+
chr6	144461187	144461352	UTRN-646	0	+
chr6	144462644	144462876	UTRN-647	0	+
chr6	144473710	144473843	UTRN-648	0	+
chr6	144474594	144474769	UTRN-649	0	+
chr6	144479802	144479992	UTRN-650	0	+
chr6	144482199	144482398	UTRN-651	0	+
chr6	144485375	144485529	UTRN-652	0	+
chr6	144487538	144487707	UTRN-653	0	+
chr6	144488663	144488844	UTRN-654	0	+
chr6	144490061	144490209	UTRN-655	0	+
chr6	144490919	144491112	UTRN-656	0	+
chr6	144493291	144493466	UTRN-657	0	+
chr6	144499247	144499437	UTRN-658	0	+
chr6	144510934	144511133	UTRN-659	0	+
chr6	144513899	144514047	UTRN-660	0	+
chr6	144514640	144514830	UTRN-661	0	+
chr6	144516219	144516397	UTRN-662	0	+
chr6	144516801	144516958	UTRN-663	0	+
chr6	144521970	144522181	UTRN-664	0	+
chr6	144523006	144523198	UTRN-665	0	+
chr6	144531042	144531212	UTRN-666	0	+
chr6	144533075	144533270	UTRN-667	0	+
chr6	144537572	144537727	UTRN-668	0	+
chr6	144539284	144539453	UTRN-669	0	+
chr6	144542773	144542892	UTRN-670	0	+
chr6	144548630	144548864	UTRN-671	0	+
chr6	144550955	144551092	UTRN-672	0	+
chr6	144554678	144554903	UTRN-673	0	+
chr6	144557147	144557321	UTRN-674	0	+
chr6	144577089	144577298	UTRN-675	0	+
chr6	144678396	144678588	UTRN-676	0	+
chr6	144700077	144700253	UTRN-677	0	+
chr6	144730347	144730496	UTRN-678	0	+
chr6	144748236	144748524	UTRN-679	0	+
chr6	144751796	144751962	UTRN-680	0	+
chr6	144754700	144754819	UTRN-681	0	+
chr6	144757900	144758019	UTRN-682	0	+
chr6	144771878	144771997	UTRN-683	0	+
chr6	144774268	144774387	UTRN-684	0	+
chr6	144781912	144782133	UTRN-685	0	+
chr6	144789177	144789296	UTRN-686	0	+
chr6	144793824	144794001	UTRN-687	0	+
chr6	144797814	144798000	UTRN-688	0	+
chr6	144803026	144803157	UTRN-689	0	+
chr6	144820872	144821028	UTRN-690	0	+
chr6	144827308	144827427	UTRN-691	0	+
chr6	144827584	144827703	UTRN-692	0	+
chr6	144828763	144828882	UTRN-693	0	+
chr6	144835770	144835948	UTRN-694	0	+
chr6	144836291	144836551	UTRN-695	0	+
chr6	144839163	144839294	UTRN-696	0	+
chr6	144840727	144840846	UTRN-697	0	+
chr6	144846757	144846876	UTRN-698	0	+
chr6	144850934	144851053	UTRN-699	0	+
chr6	145625650	145625769	EPM2A-700	0	+
chr6	145627406	145627703	EPM2A-701	0	+
chr6	145635235	145635496	EPM2A-702	0	+
chr6	145686112	145686306	EPM2A-703	0	+
chr6	145735188	145735508	EPM2A-704	0	+
chr6	146029508	146030227	GRM1-705	0	+
chr6	146159338	146159607	GRM1-706	0	+
chr6	146304601	146304856	GRM1-707	0	+
chr6	146352240	146352506	GRM1-708	0	+
chr6	146357516	146357704	GRM1-709	0	+
chr6	146386880	146387026	GRM1-710	0	+
chr6	146398759	146399709	GRM1-711	0	+
chr6	146426530	146426649	GRM1-712	0	+
chr6	146433862	146434806	GRM1-713	0	+
chr6	148747421	148747687	UST-714	0	+
chr6	148886948	148887067	UST-715	0	+
chr6	148941269	148941444	UST-716	0	+
chr6	148953852	148953971	UST-717	0	+
chr6	148964400	148964573	UST-718	0	+
chr6	149008072	149008191	UST-719	0	+
chr6	149019128	149019247	UST-720	0	+
chr6	149021314	149021491	UST-721	0	+
chr6	149073823	149074126	UST-722	0	+
chr6	149369988	149370109	TAB2_exon_1	0	+
chr6	149378008	149379528	TAB2_exon_2	0	+
chr6	149397594	149397774	TAB2_exon_3	0	+
chr6	149397956	149398075	TAB2_exon_4	0	+
chr6	149399085	149399204	TAB2_exon_5	0	+
chr6	149400382	149400689	SUMO4_exon_0	0	+
chr6	149409567	149409729	TAB2_exon_6	0	+
chr6	149749718	149749966	PCMT1-730	0	+
chr6	149771152	149771276	PCMT1-731	0	+
chr6	149773094	149773213	PCMT1-732	0	+
chr6	149789944	149790068	PCMT1-733	0	+
chr6	149793539	149793679	PCMT1-734	0	+
chr6	149796398	149796517	PCMT1-735	0	+
chr6	149802190	149802389	PCMT1-736	0	+
chr6	149810563	149810682	PCMT1-737	0	+
chr6	150369022	150369219	IYD-738	0	+
chr6	150389342	150389553	IYD-739	0	+
chr6	150392335	150392514	IYD-740	0	+
chr6	150394089	150394265	IYD-741	0	+
chr6	150395384	150395576	IYD-742	0	+
chr6	150398045	150398247	IYD-743	0	+
chr6	151405192	151405311	RMND1-744	0	+
chr6	151405710	151405846	RMND1-745	0	+
chr6	151417269	151417409	RMND1-746	0	+
chr6	151421224	151421343	RMND1-747	0	+
chr6	151422514	151422633	RMND1-748	0	+
chr6	151423515	151423641	RMND1-749	0	+
chr6	151427472	151427592	RMND1-750	0	+
chr6	151430098	151430217	RMND1-751	0	+
chr6	151433133	151433252	RMND1-752	0	+
chr6	151436436	151436564	RMND1-753	0	+
chr6	151445298	151445821	RMND1-754	0	+
chr6	151807903	151808374	ESR1-755	0	+
chr6	151842587	151842797	ESR1-756	0	+
chr6	151880645	151880781	ESR1-757	0	+
chr6	151944163	151944518	ESR1-758	0	+
chr6	152011646	152011804	ESR1-759	0	+
chr6	152060981	152061134	ESR1-760	0	+
chr6	152094375	152094578	ESR1-761	0	+
chr6	152098722	152098976	ESR1-762	0	+
chr6	152122426	152122686	SYNE1-763	0	+
chr6	152130690	152130809	SYNE1-764	0	+
chr6	152132109	152132228	SYNE1-765	0	+
chr6	152133266	152133498	SYNE1-766	0	+
chr6	152135094	152135242	SYNE1-767	0	+
chr6	152136608	152136828	SYNE1-768	0	+
chr6	152139940	152140171	SYNE1-769	0	+
chr6	152141193	152141339	SYNE1-770	0	+
chr6	152143613	152143775	SYNE1-771	0	+
chr6	152145462	152145581	SYNE1-772	0	+
chr6	152148035	152148388	SYNE1-773	0	+
chr6	152149467	152149678	SYNE1-774	0	+
chr6	152151543	152151700	SYNE1-775	0	+
chr6	152151949	152152151	SYNE1-776	0	+
chr6	152154882	152155052	SYNE1-777	0	+
chr6	152155900	152156107	SYNE1-778	0	+
chr6	152164153	152164335	SYNE1-779	0	+
chr6	152176384	152176570	SYNE1-780	0	+
chr6	152180126	152180304	SYNE1-781	0	+
chr6	152189242	152189417	SYNE1-782	0	+
chr6	152201814	152201959	SYNE1-783	0	+
chr6	152206158	152206372	SYNE1-784	0	+
chr6	152207962	152208216	SYNE1-785	0	+
chr6	152211482	152211601	SYNE1-786	0	+
chr6	152213602	152213769	SYNE1-787	0	+
chr6	152214896	152215070	SYNE1-788	0	+
chr6	152218247	152218413	SYNE1-789	0	+
chr6	152218993	152219195	SYNE1-790	0	+
chr6	152220832	152221056	SYNE1-791	0	+
chr6	152221416	152221569	SYNE1-792	0	+
chr6	152224484	152224674	SYNE1-793	0	+
chr6	152225711	152225886	SYNE1-794	0	+
chr6	152230537	152230712	SYNE1-795	0	+
chr6	152231381	152231577	SYNE1-796	0	+
chr6	152232106	152232275	SYNE1-797	0	+
chr6	152233771	152233973	SYNE1-798	0	+
chr6	152234658	152234810	SYNE1-799	0	+
chr6	152236097	152236313	SYNE1-800	0	+
chr6	152236807	152236958	SYNE1-801	0	+
chr6	152239523	152239716	SYNE1-802	0	+
chr6	152242230	152242450	SYNE1-803	0	+
chr6	152244527	152244666	SYNE1-804	0	+
chr6	152249151	152249272	SYNE1-805	0	+
chr6	152254870	152255099	SYNE1-806	0	+
chr6	152255581	152255756	SYNE1-807	0	+
chr6	152256624	152256775	SYNE1-808	0	+
chr6	152262022	152262198	SYNE1-809	0	+
chr6	152268046	152268175	SYNE1-810	0	+
chr6	152269145	152269296	SYNE1-811	0	+
chr6	152278079	152278290	SYNE1-812	0	+
chr6	152281797	152281990	SYNE1-813	0	+
chr6	152283968	152284182	SYNE1-814	0	+
chr6	152293578	152293759	SYNE1-815	0	+
chr6	152293950	152294137	SYNE1-816	0	+
chr6	152300631	152300791	SYNE1-817	0	+
chr6	152301859	152302073	SYNE1-818	0	+
chr6	152308479	152308642	SYNE1-819	0	+
chr6	152309821	152310027	SYNE1-820	0	+
chr6	152310386	152310528	SYNE1-821	0	+
chr6	152310678	152310883	SYNE1-822	0	+
chr6	152316839	152316996	SYNE1-823	0	+
chr6	152318071	152318273	SYNE1-824	0	+
chr6	152318853	152319025	SYNE1-825	0	+
chr6	152321228	152321400	SYNE1-826	0	+
chr6	152321711	152321896	SYNE1-827	0	+
chr6	152323468	152323747	SYNE1-828	0	+
chr6	152325074	152325312	SYNE1-829	0	+
chr6	152325948	152326112	SYNE1-830	0	+
chr6	152326286	152326643	SYNE1-831	0	+
chr6	152329720	152331900	SYNE1-832	0	+
chr6	152333998	152334283	SYNE1-833	0	+
chr6	152336831	152337027	SYNE1-834	0	+
chr6	152339231	152339376	SYNE1-835	0	+
chr6	152344071	152344237	SYNE1-836	0	+
chr6	152347049	152347245	SYNE1-837	0	+
chr6	152350158	152350345	SYNE1-838	0	+
chr6	152350608	152350780	SYNE1-839	0	+
chr6	152352017	152352363	SYNE1-840	0	+
chr6	152353253	152353443	SYNE1-841	0	+
chr6	152353579	152353754	SYNE1-842	0	+
chr6	152354649	152354986	SYNE1-843	0	+
chr6	152358363	152358547	SYNE1-844	0	+
chr6	152359305	152359468	SYNE1-845	0	+
chr6	152362160	152362333	SYNE1-846	0	+
chr6	152364837	152365029	SYNE1-847	0	+
chr6	152367208	152367392	SYNE1-848	0	+
chr6	152368962	152369137	SYNE1-849	0	+
chr6	152369461	152369624	SYNE1-850	0	+
chr6	152373027	152373229	SYNE1-851	0	+
chr6	152376371	152376568	SYNE1-852	0	+
chr6	152376766	152376922	SYNE1-853	0	+
chr6	152380996	152381372	SYNE1-854	0	+
chr6	152385664	152385848	SYNE1-855	0	+
chr6	152387062	152387391	SYNE1-856	0	+
chr6	152390270	152390462	SYNE1-857	0	+
chr6	152391267	152391578	SYNE1-858	0	+
chr6	152395506	152395681	SYNE1-859	0	+
chr6	152396765	152396990	SYNE1-860	0	+
chr6	152398609	152398741	SYNE1-861	0	+
chr6	152399606	152399833	SYNE1-862	0	+
chr6	152401128	152401351	SYNE1-863	0	+
chr6	152404203	152404324	SYNE1-864	0	+
chr6	152407004	152407206	SYNE1-865	0	+
chr6	152409058	152409236	SYNE1-866	0	+
chr6	152409549	152409719	SYNE1-867	0	+
chr6	152413342	152413541	SYNE1-868	0	+
chr6	152416377	152417025	SYNE1-869	0	+
chr6	152419559	152419732	SYNE1-870	0	+
chr6	152425371	152425557	SYNE1-871	0	+
chr6	152427683	152427826	SYNE1-872	0	+
chr6	152428195	152428402	SYNE1-873	0	+
chr6	152430102	152430221	SYNE1-874	0	+
chr6	152430472	152430719	SYNE1-875	0	+
chr6	152433785	152433955	SYNE1-876	0	+
chr6	152435931	152436111	SYNE1-877	0	+
chr6	152441120	152441280	SYNE1-878	0	+
chr6	152442065	152442255	SYNE1-879	0	+
chr6	152444401	152444588	SYNE1-880	0	+
chr6	152447448	152447632	SYNE1-881	0	+
chr6	152449523	152449651	SYNE1-882	0	+
chr6	152450615	152450843	SYNE1-883	0	+
chr6	152451037	152451215	SYNE1-884	0	+
chr6	152453576	152453730	SYNE1-885	0	+
chr6	152455416	152455600	SYNE1-886	0	+
chr6	152455876	152456054	SYNE1-887	0	+
chr6	152458747	152458940	SYNE1-888	0	+
chr6	152461587	152461750	SYNE1-889	0	+
chr6	152462728	152462900	SYNE1-890	0	+
chr6	152463343	152463527	SYNE1-891	0	+
chr6	152465248	152465470	SYNE1-892	0	+
chr6	152465971	152466090	SYNE1-893	0	+
chr6	152471587	152471775	SYNE1-894	0	+
chr6	152472291	152472423	SYNE1-895	0	+
chr6	152483075	152483259	SYNE1-896	0	+
chr6	152484825	152484982	SYNE1-897	0	+
chr6	152488386	152488513	SYNE1-898	0	+
chr6	152498708	152498827	SYNE1-899	0	+
chr6	152502623	152502752	SYNE1-900	0	+
chr6	152505191	152505407	SYNE1-901	0	+
chr6	152510183	152510381	SYNE1-902	0	+
chr6	152510998	152511117	SYNE1-903	0	+
chr6	152511522	152511641	SYNE1-904	0	+
chr6	152520441	152520560	SYNE1-905	0	+
chr6	152526068	152526187	SYNE1-906	0	+
chr6	152539931	152540050	SYNE1-907	0	+
chr6	152628239	152628358	SYNE1-908	0	+
chr6	153594355	153594474	rs4489167	0	+
chr6	154010477	154010596	OPRM1-910	0	+
chr6	154039151	154039315	OPRM1-911	0	+
chr6	154039401	154039844	OPRM1-912	0	+
chr6	154089816	154090188	OPRM1-913	0	+
chr6	154090942	154091497	OPRM1-914	0	+
chr6	154093260	154093456	OPRM1-915	0	+
chr6	154110324	154110443	OPRM1-919	0	+
chr6	154118643	154118762	OPRM1-920	0	+
chr6	154246680	154246799	OPRM1-921	0	+
chr6	155257826	155258092	TFB1M-922	0	+
chr6	155260263	155260410	TFB1M-923	0	+
chr6	155285148	155285287	TFB1M-924	0	+
chr6	155296943	155297114	TFB1M-925	0	+
chr6	155298467	155298595	TFB1M-926	0	+
chr6	155311178	155311349	TFB1M-927	0	+
chr6	155314286	155314438	TFB1M-928	0	+
chr6	155417799	155417918	NOX3-929	0	+
chr6	155608608	155608727	rs35229355	0	+
chr6	155978914	155979033	rs4512236	0	+
chr6	156778049	156778169	ARID1B-932	0	+
chr6	156778352	156778859	ARID1B-932	0	+
chr6	156779112	156779481	ARID1B-932	0	+
chr6	156829217	156829431	ARID1B-933	0	+
chr6	156901366	156901535	ARID1B-935	0	+
chr6	156935456	156935586	ARID1B-936	0	+
chr6	156958664	156958783	ARID1B-937	0	+
chr6	157084652	157084915	ARID1B-938	0	+
chr6	157110457	157110576	ARID1B-939	0	+
chr6	157133018	157133217	ARID1B-940	0	+
chr6	157148614	157148961	ARID1B-941	0	+
chr6	157167030	157167195	ARID1B-942	0	+
chr6	157173998	157174127	ARID1B-943	0	+
chr6	157180959	157181188	ARID1B-944	0	+
chr6	157184221	157184445	ARID1B-945	0	+
chr6	157189632	157189790	ARID1B-946	0	+
chr6	157190028	157190220	ARID1B-947	0	+
chr6	157196155	157196325	ARID1B-948	0	+
chr6	157198800	157198919	ARID1B-949	0	+
chr6	157200695	157201498	ARID1B-950	0	+
chr6	157203856	157204006	ARID1B-951	0	+
chr6	157206157	157207901	ARID1B-952	0	+
chr6	158111356	158111512	SERAC1-953	0	+
chr6	158113439	158113602	SERAC1-954	0	+
chr6	158114779	158114981	SERAC1-955	0	+
chr6	158116174	158116293	SERAC1-956	0	+
chr6	158117715	158117834	SERAC1-957	0	+
chr6	158119019	158119180	SERAC1-958	0	+
chr6	158120415	158120585	SERAC1-959	0	+
chr6	158128098	158128280	SERAC1-960	0	+
chr6	158130363	158130496	SERAC1-961	0	+
chr6	158143046	158143194	SERAC1-962	0	+
chr6	158144289	158144430	SERAC1-963	0	+
chr6	158146772	158146923	SERAC1-964	0	+
chr6	158148850	158148969	SERAC1-965	0	+
chr6	158150443	158150599	SERAC1-966	0	+
chr6	158155274	158155393	SERAC1-967	0	+
chr6	158158259	158158378	SERAC1-968	0	+
chr6	158170462	158170581	GTF2H5-969	0	+
chr6	158191967	158192167	GTF2H5-970	0	+
chr6	158663259	158663388	SYTL3-971	0	+
chr6	158665385	158665623	SYTL3-972	0	+
chr6	158682898	158683017	SYTL3-973	0	+
chr6	158707196	158707315	SYTL3-974	0	+
chr6	158708297	158708416	SYTL3-975	0	+
chr6	158713780	158713899	SYTL3-976	0	+
chr6	158718077	158718221	SYTL3-977	0	+
chr6	158725493	158725647	SYTL3-978	0	+
chr6	158745470	158745668	SYTL3-979	0	+
chr6	158751918	158752040	SYTL3-980	0	+
chr6	158757201	158757391	SYTL3-981	0	+
chr6	158760630	158760755	SYTL3-982	0	+
chr6	158762066	158762188	SYTL3-983	0	+
chr6	158763294	158763519	SYTL3-984	0	+
chr6	158764485	158764614	SYTL3-985	0	+
chr6	159682483	159682648	SOD2-986	0	+
chr6	159684844	159685043	SOD2-987	0	+
chr6	159688116	159688252	SOD2-988	0	+
chr6	159692651	159692873	SOD2-989	0	+
chr6	159762056	159762175	ACAT2-991	0	+
chr6	159762909	159763063	ACAT2-992	0	+
chr6	159766995	159767196	ACAT2-993	0	+
chr6	159768501	159768638	ACAT2-994	0	+
chr6	159775160	159775323	ACAT2-995	0	+
chr6	159776140	159776282	ACAT2-996	0	+
chr6	159777292	159777466	ACAT2-997	0	+
chr6	159778160	159778290	ACAT2-998	0	+
chr6	159778649	159778839	ACAT2-999	0	+
chr6	159969237	159969405	IGF2R-1000	0	+
chr6	159991174	159991333	IGF2R-1001	0	+
chr6	160009000	160009144	IGF2R-1002	0	+
chr6	160010677	160010796	IGF2R-1003	0	+
chr6	160024562	160024714	IGF2R-1004	0	+
chr6	160027175	160027324	IGF2R-1005	0	+
chr6	160029540	160029665	IGF2R-1006	0	+
chr6	160032541	160032723	IGF2R-1007	0	+
chr6	160032932	160033117	IGF2R-1008	0	+
chr6	160034409	160034532	IGF2R-1009	0	+
chr6	160040550	160040734	IGF2R-1010	0	+
chr6	160043138	160043298	IGF2R-1011	0	+
chr6	160044504	160044667	IGF2R-1012	0	+
chr6	160045735	160045892	IGF2R-1013	0	+
chr6	160046488	160046655	IGF2R-1014	0	+
chr6	160047149	160047346	IGF2R-1015	0	+
chr6	160047782	160047917	IGF2R-1016	0	+
chr6	160048365	160048553	IGF2R-1017	0	+
chr6	160050463	160050662	IGF2R-1018	0	+
chr6	160056414	160056535	IGF2R-1019	0	+
chr6	160058013	160058134	IGF2R-1020	0	+
chr6	160058896	160059108	IGF2R-1021	0	+
chr6	160060537	160060727	IGF2R-1022	0	+
chr6	160061493	160061656	IGF2R-1023	0	+
chr6	160061743	160061938	IGF2R-1024	0	+
chr6	160062516	160062635	IGF2R-1025	0	+
chr6	160063405	160063640	IGF2R-1026	0	+
chr6	160064391	160064541	IGF2R-1027	0	+
chr6	160064793	160064912	IGF2R-1028	0	+
chr6	160068239	160068395	IGF2R-1029	0	+
chr6	160069858	160070068	IGF2R-1030	0	+
chr6	160071900	160072046	IGF2R-1031	0	+
chr6	160072755	160072894	IGF2R-1032	0	+
chr6	160073203	160073479	IGF2R-1033	0	+
chr6	160073747	160073985	IGF2R-1034	0	+
chr6	160075837	160076006	IGF2R-1035	0	+
chr6	160078191	160078372	IGF2R-1036	0	+
chr6	160079570	160079797	IGF2R-1037	0	+
chr6	160080119	160080285	IGF2R-1038	0	+
chr6	160083940	160084194	IGF2R-1039	0	+
chr6	160084985	160085141	IGF2R-1040	0	+
chr6	160088023	160088157	IGF2R-1041	0	+
chr6	160089097	160089263	IGF2R-1042	0	+
chr6	160089906	160090113	IGF2R-1043	0	+
chr6	160096429	160096635	IGF2R-1044	0	+
chr6	160102509	160102681	IGF2R-1045	0	+
chr6	160103721	160103840	IGF2R-1046	0	+
chr6	160104664	160105094	IGF2R-1047	0	+
chr6	160121926	160122356	SLC22A1-1048	0	+
chr6	160130094	160130217	SLC22A1-1049	0	+
chr6	160132222	160132396	SLC22A1-1050	0	+
chr6	160133947	160134135	SLC22A1-1051	0	+
chr6	160136210	160136344	SLC22A1-1052	0	+
chr6	160136534	160136660	SLC22A1-1053	0	+
chr6	160139643	160139877	SLC22A1-1054	0	+
chr6	160143531	160143659	SLC22A1-1055	0	+
chr6	160154788	160154920	SLC22A1-1056	0	+
chr6	160155965	160156084	SLC22A1-1057	0	+
chr6	160158490	160158609	SLC22A1-1058	0	+
chr6	160217406	160217525	SLC22A2-1059	0	+
chr6	160224695	160224814	SLC22A2-1060	0	+
chr6	160241464	160241596	SLC22A2-1061	0	+
chr6	160242284	160242412	SLC22A2-1062	0	+
chr6	160243562	160243796	SLC22A2-1063	0	+
chr6	160245429	160245555	SLC22A2-1064	0	+
chr6	160247174	160247308	SLC22A2-1065	0	+
chr6	160249206	160249394	SLC22A2-1066	0	+
chr6	160250538	160250712	SLC22A2-1067	0	+
chr6	160256604	160256727	SLC22A2-1068	0	+
chr6	160258334	160258767	SLC22A2-1069	0	+
chr6	160348410	160348858	SLC22A3-1070	0	+
chr6	160397969	160398092	SLC22A3-1071	0	+
chr6	160407031	160407205	SLC22A3-1072	0	+
chr6	160408743	160408931	SLC22A3-1073	0	+
chr6	160410719	160410856	SLC22A3-1074	0	+
chr6	160436769	160436888	SLC22A3-1075	0	+
chr6	160436987	160437221	SLC22A3-1076	0	+
chr6	160442751	160442879	SLC22A3-1077	0	+
chr6	160443620	160443752	SLC22A3-1078	0	+
chr6	160450967	160451086	SLC22A3-1079	0	+
chr6	160532521	160532659	LPA-1080	0	+
chr6	160537845	160537971	LPA-1081	0	+
chr6	160540033	160540193	LPA-1082	0	+
chr6	160541085	160541204	LPA-1083	0	+
chr6	160547779	160547947	LPA-1084	0	+
chr6	160577126	160577305	LPA-1085	0	+
chr6	160578513	160578714	LPA-1086	0	+
chr6	160585036	160585215	LPA-1087	0	+
chr6	160586439	160586640	LPA-1088	0	+
chr6	160589027	160589146	LPA-1089	0	+
chr6	160589543	160589722	LPA-1090	0	+
chr6	160590934	160591111	LPA-1091	0	+
chr6	160593948	160594127	LPA-1092	0	+
chr6	160595344	160595545	LPA-1093	0	+
chr6	160599490	160599669	LPA-1094	0	+
chr6	160600907	160601108	LPA-1095	0	+
chr6	160650328	160650507	LPA-1096	0	+
chr6	160712976	160713135	PLG-1097	0	+
chr6	160714784	160714924	PLG-1098	0	+
chr6	160716635	160716773	PLG-1099	0	+
chr6	160718284	160718466	PLG-1100	0	+
chr6	160718683	160718848	PLG-1101	0	+
chr6	160722398	160722577	PLG-1102	0	+
chr6	160731041	160731242	PLG-1103	0	+
chr6	160731735	160731903	PLG-1104	0	+
chr6	160733982	160734101	PLG-1105	0	+
chr6	160736877	160737017	PLG-1106	0	+
chr6	160738516	160738635	PLG-1107	0	+
chr6	160752105	160752270	PLG-1108	0	+
chr6	161350089	161350221	PRKN_exon_0	0	+
chr6	161360078	161360215	PRKN_exon_1	0	+
chr6	161386776	161386895	PRKN_exon_2	0	+
chr6	161548844	161549013	PRKN_exon_3	0	+
chr6	161569326	161569445	PRKN_exon_4	0	+
chr6	161785762	161785918	PRKN_exon_5	0	+
chr6	161973292	161973427	PRKN_exon_6	0	+
chr6	162054073	162054192	PRKN_exon_7	0	+
chr6	162201121	162201262	PRKN_exon_8	0	+
chr6	162262515	162262775	PRKN_exon_9	0	+
chr6	162443300	162443483	PRKN_exon_7	0	+
chr6	162727606	162727725	PRKN_exon_10	0	+
chr6	162728226	162728401	PACRG_exon_0	0	+
chr6	162814137	162814291	PACRG_exon_1	0	+
chr6	163062140	163062331	PACRG_exon_3	0	+
chr6	163089249	163089418	PACRG_exon_4	0	+
chr6	163314817	163314997	PACRG_exon_5	0	+
chr6	163415184	163415345	QKI-1127	0	+
chr6	163455269	163455431	QKI-1128	0	+
chr6	163478770	163478906	QKI-1129	0	+
chr6	163534972	163535135	QKI-1130	0	+
chr6	163561966	163562085	QKI-1131	0	+
chr6	163563410	163563755	QKI-1132	0	+
chr6	163564629	163564748	QKI-1133	0	+
chr6	163565899	163566018	QKI-1134	0	+
chr6	163566699	163566818	QKI-1135	0	+
chr6	166158305	166158598	T-1137	0	+
chr6	166160827	166160976	T-1138	0	+
chr6	166162437	166162630	T-1139	0	+
chr6	166164576	166164695	T-1140	0	+
chr6	166164771	166164890	T-1141	0	+
chr6	166165696	166165850	T-1142	0	+
chr6	166166582	166166866	T-1143	0	+
chr6	166167376	166167601	T-1144	0	+
chr6	166365382	166365501	MPC1-1145	0	+
chr6	166365964	166366116	MPC1-1146	0	+
chr6	166366785	166366904	MPC1-1147	0	+
chr6	166382782	166382901	MPC1-1148	0	+
chr6	166929578	166929801	RNASET2-1149	0	+
chr6	166931022	166931141	RNASET2-1150	0	+
chr6	166934054	166934173	RNASET2-1151	0	+
chr6	166938885	166939018	RNASET2-1152	0	+
chr6	166942995	166943114	RNASET2-1153	0	+
chr6	166946651	166946770	RNASET2-1154	0	+
chr6	166948538	166948657	RNASET2-1155	0	+
chr6	166952459	166952578	RNASET2-1156	0	+
chr6	167291474	167291593	UNC93A-1157	0	+
chr6	167294507	167294708	UNC93A-1158	0	+
chr6	167296022	167296271	UNC93A-1159	0	+
chr6	167297935	167298080	UNC93A-1160	0	+
chr6	167305905	167306060	UNC93A-1162	0	+
chr6	167307769	167307920	UNC93A-1163	0	+
chr6	168265021	168265140	rs1871428	0	+
chr6	168441353	168441472	SMOC2-1165	0	+
chr6	168509905	168510096	SMOC2-1166	0	+
chr6	168526336	168526462	SMOC2-1167	0	+
chr6	168527618	168527737	SMOC2-1168	0	+
chr6	168543589	168543708	SMOC2-1169	0	+
chr6	168547068	168547187	SMOC2-1170	0	+
chr6	168549107	168549226	SMOC2-1171	0	+
chr6	168598808	168599014	SMOC2-1172	0	+
chr6	168608139	168608258	SMOC2-1173	0	+
chr6	168650671	168650793	SMOC2-1174	0	+
chr6	168652944	168653238	SMOC2-1175	0	+
chr6	168664033	168664152	SMOC2-1176	0	+
chr6	168666370	168666489	SMOC2-1177	0	+
chr6	169217766	169217885	THBS2-1178	0	+
chr6	169220188	169220347	THBS2-1179	0	+
chr6	169221419	169221538	THBS2-1180	0	+
chr6	169222187	169222478	THBS2-1181	0	+
chr6	169223238	169223485	THBS2-1182	0	+
chr6	169226170	169226308	THBS2-1184	0	+
chr6	169228112	169228291	THBS2-1185	0	+
chr6	169229562	169229689	THBS2-1186	0	+
chr6	169231970	169232208	THBS2-1187	0	+
chr6	169232654	169232826	THBS2-1188	0	+
chr6	169232880	169233027	THBS2-1189	0	+
chr6	169234724	169234917	THBS2-1190	0	+
chr6	169237160	169237356	THBS2-1191	0	+
chr6	169237615	169237805	THBS2-1192	0	+
chr6	169239588	169239707	THBS2-1193	0	+
chr6	169240442	169240602	THBS2-1194	0	+
chr6	169241752	169241968	THBS2-1195	0	+
chr6	169246180	169246299	THBS2-1196	0	+
chr6	169248407	169248983	THBS2-1197	0	+
chr6	169250699	169250818	THBS2-1198	0	+
chr6	169740175	169740305	TCTE3-1199	0	+
chr6	169743070	169743248	TCTE3-1200	0	+
chr6	169744058	169744284	TCTE3-1201	0	+
chr6	169751329	169751468	TCTE3-1202	0	+
chr6	169849967	169850086	rs6904219	0	+
chr6	170282817	170282936	DLL1-1204	0	+
chr6	170282978	170283115	DLL1-1205	0	+
chr6	170283221	170284039	DLL1-1206	0	+
chr6	170284909	170285145	DLL1-1207	0	+
chr6	170285244	170285433	DLL1-1208	0	+
chr6	170285559	170285709	DLL1-1209	0	+
chr6	170286209	170286328	DLL1-1210	0	+
chr6	170288229	170288506	DLL1-1211	0	+
chr6	170288700	170288819	DLL1-1212	0	+
chr6	170289502	170289818	DLL1-1213	0	+
chr6	170290053	170290172	DLL1-1214	0	+
chr6	170556997	170557116	TBP-1215	0	+
chr6	170561781	170562243	TBP-1216	0	+
chr6	170564529	170564648	TBP-1217	0	+
chr6	170566904	170567023	TBP-1218	0	+
chr6	170569602	170569789	TBP-1219	0	+
chr6	170571398	170571517	TBP-1220	0	+
chr6	170572166	170572285	TBP-1221	0	+
chr7	193190	193814	FAM20C-2	0	+
chr7	195544	195742	FAM20C-3	0	+
chr7	208878	208997	FAM20C-4	0	+
chr7	246402	246521	FAM20C-5	0	+
chr7	248305	248440	FAM20C-6	0	+
chr7	255839	256039	FAM20C-7	0	+
chr7	256644	256773	FAM20C-8	0	+
chr7	256986	257105	FAM20C-9	0	+
chr7	258616	258735	FAM20C-10	0	+
chr7	259721	259990	FAM20C-11	0	+
chr7	726711	727325	HEATR2-12	0	+
chr7	729653	729857	HEATR2-13	0	+
chr7	740809	740953	HEATR2-14	0	+
chr7	741337	741475	HEATR2-15	0	+
chr7	754579	754831	HEATR2-16	0	+
chr7	756772	757004	HEATR2-17	0	+
chr7	761743	761906	HEATR2-18	0	+
chr7	763796	763984	HEATR2-19	0	+
chr7	770461	770628	HEATR2-20	0	+
chr7	774038	774208	HEATR2-21	0	+
chr7	774996	775172	HEATR2-22	0	+
chr7	779943	780154	HEATR2-23	0	+
chr7	785507	785663	HEATR2-24	0	+
chr7	1898190	1898400	MAD1L1-25	0	+
chr7	1936677	1936907	MAD1L1-26	0	+
chr7	1957615	1957734	MAD1L1-27	0	+
chr7	1980438	1980557	MAD1L1-28	0	+
chr7	2002034	2002153	MAD1L1-29	0	+
chr7	2014492	2014652	MAD1L1-30	0	+
chr7	2069184	2069348	MAD1L1-31	0	+
chr7	2149136	2149255	MAD1L1-32	0	+
chr7	2213183	2213302	MAD1L1-33	0	+
chr7	2215875	2216009	MAD1L1-34	0	+
chr7	2216147	2216297	MAD1L1-35	0	+
chr7	2217943	2218062	MAD1L1-36	0	+
chr7	2219322	2219466	MAD1L1-37	0	+
chr7	2222565	2222764	MAD1L1-38	0	+
chr7	2225400	2225560	MAD1L1-39	0	+
chr7	2229974	2230143	MAD1L1-40	0	+
chr7	2244553	2244736	NUDT1-42	0	+
chr7	2249847	2250012	NUDT1-43	0	+
chr7	2250819	2251011	NUDT1-44	0	+
chr7	2512619	2512738	LFNG-45	0	+
chr7	2519852	2519971	LFNG-48	0	+
chr7	2520183	2520303	LFNG-48	0	+
chr7	2524660	2524779	LFNG-49	0	+
chr7	2525209	2525328	LFNG-50	0	+
chr7	2525404	2525577	LFNG-51	0	+
chr7	2525668	2525787	LFNG-52	0	+
chr7	2526234	2526419	LFNG-53	0	+
chr7	2526819	2526938	LFNG-54	0	+
chr7	2527120	2527239	LFNG-55	0	+
chr7	2538059	2538774	BRAT1-57	0	+
chr7	2539169	2539361	BRAT1-58	0	+
chr7	2539534	2539653	BRAT1-59	0	+
chr7	2539776	2539898	BRAT1-60	0	+
chr7	2540956	2541075	BRAT1-61	0	+
chr7	2541288	2541494	BRAT1-62	0	+
chr7	2541708	2541846	BRAT1-63	0	+
chr7	2542106	2542225	BRAT1-64	0	+
chr7	2543194	2543333	BRAT1-65	0	+
chr7	2543580	2543972	BRAT1-66	0	+
chr7	2544899	2545066	BRAT1-67	0	+
chr7	2547314	2547488	BRAT1-68	0	+
chr7	2554295	2554441	BRAT1-69	0	+
chr7	2906628	2906852	CARD11-70	0	+
chr7	2910040	2910175	CARD11-71	0	+
chr7	2912162	2912306	CARD11-72	0	+
chr7	2913277	2913476	CARD11-73	0	+
chr7	2915227	2915382	CARD11-74	0	+
chr7	2917278	2917397	CARD11-75	0	+
chr7	2918480	2918599	CARD11-76	0	+
chr7	2919362	2919622	CARD11-77	0	+
chr7	2922624	2922770	CARD11-78	0	+
chr7	2923122	2923343	CARD11-79	0	+
chr7	2924223	2924375	CARD11-80	0	+
chr7	2926706	2926825	CARD11-81	0	+
chr7	2928588	2928708	CARD11-82	0	+
chr7	2929974	2930093	CARD11-83	0	+
chr7	2932501	2932620	CARD11-84	0	+
chr7	2934443	2934639	CARD11-85	0	+
chr7	2937027	2937244	CARD11-86	0	+
chr7	2937897	2938042	CARD11-87	0	+
chr7	2938669	2938841	CARD11-88	0	+
chr7	2939739	2939938	CARD11-89	0	+
chr7	2944202	2944547	CARD11-90	0	+
chr7	2945809	2945966	CARD11-91	0	+
chr7	2947565	2947797	CARD11-92	0	+
chr7	2958444	2958563	CARD11-93	0	+
chr7	4682576	4682878	FOXK1-94	0	+
chr7	4740828	4741033	FOXK1-95	0	+
chr7	4754449	4754625	FOXK1-96	0	+
chr7	4755227	4755393	FOXK1-97	0	+
chr7	4756984	4757197	FOXK1-98	0	+
chr7	4759041	4759227	FOXK1-99	0	+
chr7	4759301	4759605	FOXK1-100	0	+
chr7	4761054	4761298	FOXK1-101	0	+
chr7	4762174	4762474	FOXK1-102	0	+
chr7	4775677	4775796	AP5Z1-103	0	+
chr7	4781165	4781322	AP5Z1-104	0	+
chr7	4781558	4781764	AP5Z1-105	0	+
chr7	4783306	4783470	AP5Z1-106	0	+
chr7	4783679	4783808	AP5Z1-107	0	+
chr7	4784193	4784381	AP5Z1-108	0	+
chr7	4784898	4785058	AP5Z1-109	0	+
chr7	4785374	4785493	AP5Z1-110	0	+
chr7	4785512	4785694	AP5Z1-111	0	+
chr7	4786240	4786438	AP5Z1-112	0	+
chr7	4787624	4787786	AP5Z1-113	0	+
chr7	4788144	4788304	AP5Z1-114	0	+
chr7	4788830	4788961	AP5Z1-115	0	+
chr7	4789821	4789940	AP5Z1-116	0	+
chr7	4790449	4790601	AP5Z1-117	0	+
chr7	4790663	4790897	AP5Z1-118	0	+
chr7	4791105	4791395	AP5Z1-119	0	+
chr7	5527994	5528195	ACTB-120	0	+
chr7	5528271	5528729	ACTB-121	0	+
chr7	5529525	5529667	ACTB-122	0	+
chr7	5973389	5973552	PMS2_exon_0	0	+
chr7	5977578	5977767	PMS2_exon_1	0	+
chr7	5978586	5978706	PMS2_exon_2	0	+
chr7	5982814	5983001	PMS2_exon_3	0	+
chr7	5986749	5987630	PMS2_exon_4	0	+
chr7	5989790	5989965	PMS2_exon_5	0	+
chr7	5991956	5992075	PMS2_exon_6	0	+
chr7	5995524	5995643	PMS2_exon_6	0	+
chr7	5997315	5997434	PMS2_exon_8	0	+
chr7	5999098	5999285	PMS2_exon_9	0	+
chr7	6002443	6002646	PMS2_exon_10	0	+
chr7	6003680	6003802	PMS2_exon_11	0	+
chr7	6003956	6004075	PMS2_exon_12	0	+
chr7	6005882	6006041	PMS2_exon_13	0	+
chr7	6008949	6009068	PMS2_exon_14	0	+
chr7	6398631	6398750	RAC1-138	0	+
chr7	7234310	7234549	C1GALT1-139	0	+
chr7	7238245	7238932	C1GALT1-140	0	+
chr7	7243514	7243737	C1GALT1-141	0	+
chr7	7969521	7969817	GLCCI1-142	0	+
chr7	8003898	8004069	GLCCI1-143	0	+
chr7	8022467	8022586	GLCCI1-144	0	+
chr7	8055423	8055559	GLCCI1-145	0	+
chr7	8060086	8060258	GLCCI1-146	0	+
chr7	8070911	8071141	GLCCI1-147	0	+
chr7	8084887	8085027	GLCCI1-148	0	+
chr7	8086183	8086548	GLCCI1-149	0	+
chr7	10933605	10933724	NDUFA4-150	0	+
chr7	11375777	11375896	THSD7A-151	0	+
chr7	11376554	11376673	THSD7A-152	0	+
chr7	11379060	11379290	THSD7A-153	0	+
chr7	11379612	11379731	THSD7A-154	0	+
chr7	11382509	11382628	THSD7A-155	0	+
chr7	11401785	11401978	THSD7A-156	0	+
chr7	11406290	11406484	THSD7A-157	0	+
chr7	11406900	11407065	THSD7A-158	0	+
chr7	11407296	11407433	THSD7A-159	0	+
chr7	11411197	11411332	THSD7A-160	0	+
chr7	11412646	11412810	THSD7A-161	0	+
chr7	11417440	11417613	THSD7A-162	0	+
chr7	11424686	11424842	THSD7A-163	0	+
chr7	11428934	11429135	THSD7A-164	0	+
chr7	11446051	11446334	THSD7A-165	0	+
chr7	11447220	11447434	THSD7A-166	0	+
chr7	11460652	11460775	THSD7A-167	0	+
chr7	11462001	11462153	THSD7A-168	0	+
chr7	11469869	11470004	THSD7A-169	0	+
chr7	11474324	11474578	THSD7A-170	0	+
chr7	11481778	11481992	THSD7A-171	0	+
chr7	11541409	11541641	THSD7A-172	0	+
chr7	11542952	11543127	THSD7A-173	0	+
chr7	11590450	11590651	THSD7A-174	0	+
chr7	11593244	11593512	THSD7A-175	0	+
chr7	11636120	11636971	THSD7A-176	0	+
chr7	13850722	13850841	rs17167582	0	+
chr7	15201263	15201382	AGMO-180	0	+
chr7	15365504	15365629	AGMO-181	0	+
chr7	15366122	15366241	AGMO-182	0	+
chr7	15385436	15385572	AGMO-183	0	+
chr7	15387396	15387550	AGMO-184	0	+
chr7	15390651	15390770	AGMO-185	0	+
chr7	15390813	15390932	AGMO-186	0	+
chr7	15394087	15394206	AGMO-187	0	+
chr7	15418546	15418665	AGMO-188	0	+
chr7	15430995	15431118	AGMO-189	0	+
chr7	15544762	15544933	AGMO-190	0	+
chr7	15560131	15560281	AGMO-191	0	+
chr7	15561710	15561855	AGMO-192	0	+
chr7	15703102	15703221	rs10486776	0	+
chr7	16091685	16091809	ISPD-194	0	+
chr7	16216056	16216207	ISPD-195	0	+
chr7	16258377	16258496	ISPD-196	0	+
chr7	16258907	16259026	ISPD-197	0	+
chr7	16278118	16278237	ISPD-198	0	+
chr7	16301384	16301503	ISPD-199	0	+
chr7	16308513	16308637	ISPD-200	0	+
chr7	16376082	16376251	ISPD-201	0	+
chr7	16406051	16406347	ISPD-202	0	+
chr7	16421056	16421332	ISPD-203	0	+
chr7	17299238	17299357	AHR-204	0	+
chr7	17309926	17310133	AHR-205	0	+
chr7	17322491	17322617	AHR-206	0	+
chr7	17327744	17327863	AHR-207	0	+
chr7	17329942	17330085	AHR-208	0	+
chr7	17330746	17330896	AHR-209	0	+
chr7	17333902	17334124	AHR-210	0	+
chr7	17334877	17335006	AHR-211	0	+
chr7	17335635	17335796	AHR-212	0	+
chr7	17338976	17340238	AHR-213	0	+
chr7	17342911	17343074	AHR-214	0	+
chr7	18162278	18162397	HDAC9-215	0	+
chr7	18458812	18458931	HDAC9-216	0	+
chr7	18496234	18496353	HDAC9-217	0	+
chr7	18585271	18585532	HDAC9-218	0	+
chr7	18590326	18590496	HDAC9-219	0	+
chr7	18591506	18591652	HDAC9-220	0	+
chr7	18593898	18594039	HDAC9-221	0	+
chr7	18629340	18629491	HDAC9-222	0	+
chr7	18634617	18634752	HDAC9-223	0	+
chr7	18644661	18644803	HDAC9-224	0	+
chr7	18647775	18648008	HDAC9-225	0	+
chr7	18648456	18648693	HDAC9-226	0	+
chr7	18666203	18666537	HDAC9-227	0	+
chr7	18727570	18727767	HDAC9-228	0	+
chr7	18748995	18749148	HDAC9-229	0	+
chr7	18762147	18762287	HDAC9-230	0	+
chr7	18767071	18767190	HDAC9-231	0	+
chr7	18793335	18793462	HDAC9-232	0	+
chr7	18829129	18829248	HDAC9-233	0	+
chr7	18829445	18829564	HDAC9-234	0	+
chr7	18835457	18835596	HDAC9-235	0	+
chr7	18835889	18836008	HDAC9-236	0	+
chr7	18874468	18874606	HDAC9-237	0	+
chr7	18935799	18935952	HDAC9-238	0	+
chr7	18954136	18954263	HDAC9-239	0	+
chr7	18975796	18975963	HDAC9-240	0	+
chr7	18995983	18996102	HDAC9-241	0	+
chr7	19116703	19117047	TWIST1-242	0	+
chr7	20784280	20785340	SP8-243	0	+
chr7	20785543	20785805	SP8-243	0	+
chr7	20786729	20786848	SP8-244	0	+
chr7	21543231	21543611	DNAH11-245	0	+
chr7	21544991	21545164	DNAH11-246	0	+
chr7	21558787	21559013	DNAH11-247	0	+
chr7	21559588	21559807	DNAH11-248	0	+
chr7	21561056	21561185	DNAH11-249	0	+
chr7	21564171	21564412	DNAH11-250	0	+
chr7	21570054	21570314	DNAH11-251	0	+
chr7	21571791	21571988	DNAH11-252	0	+
chr7	21581890	21582036	DNAH11-253	0	+
chr7	21588049	21588216	DNAH11-254	0	+
chr7	21588497	21588651	DNAH11-255	0	+
chr7	21589193	21589418	DNAH11-256	0	+
chr7	21590903	21591037	DNAH11-257	0	+
chr7	21591170	21591592	DNAH11-258	0	+
chr7	21599772	21600134	DNAH11-259	0	+
chr7	21600661	21600945	DNAH11-260	0	+
chr7	21600995	21601194	DNAH11-261	0	+
chr7	21601381	21601633	DNAH11-262	0	+
chr7	21606411	21606557	DNAH11-263	0	+
chr7	21606633	21606752	DNAH11-264	0	+
chr7	21615099	21615287	DNAH11-265	0	+
chr7	21616194	21616317	DNAH11-266	0	+
chr7	21617604	21617792	DNAH11-267	0	+
chr7	21619085	21619237	DNAH11-268	0	+
chr7	21619941	21620093	DNAH11-269	0	+
chr7	21635856	21636110	DNAH11-270	0	+
chr7	21637596	21637717	DNAH11-271	0	+
chr7	21638924	21639080	DNAH11-272	0	+
chr7	21655817	21655996	DNAH11-273	0	+
chr7	21658783	21659046	DNAH11-274	0	+
chr7	21681531	21681694	DNAH11-275	0	+
chr7	21683769	21683959	DNAH11-276	0	+
chr7	21687084	21687270	DNAH11-277	0	+
chr7	21687367	21687542	DNAH11-278	0	+
chr7	21690750	21690896	DNAH11-279	0	+
chr7	21698060	21698228	DNAH11-280	0	+
chr7	21702695	21702817	DNAH11-281	0	+
chr7	21704419	21704643	DNAH11-282	0	+
chr7	21705439	21705558	DNAH11-283	0	+
chr7	21707684	21707850	DNAH11-284	0	+
chr7	21710538	21710718	DNAH11-285	0	+
chr7	21711697	21711875	DNAH11-286	0	+
chr7	21717760	21717940	DNAH11-287	0	+
chr7	21720710	21720871	DNAH11-288	0	+
chr7	21725796	21725999	DNAH11-289	0	+
chr7	21735625	21735859	DNAH11-290	0	+
chr7	21738686	21738881	DNAH11-291	0	+
chr7	21739556	21739688	DNAH11-292	0	+
chr7	21741912	21742181	DNAH11-293	0	+
chr7	21744423	21744614	DNAH11-294	0	+
chr7	21744855	21745078	DNAH11-295	0	+
chr7	21748565	21748757	DNAH11-296	0	+
chr7	21749663	21749816	DNAH11-297	0	+
chr7	21750207	21750379	DNAH11-298	0	+
chr7	21765413	21765604	DNAH11-299	0	+
chr7	21773751	21774014	DNAH11-300	0	+
chr7	21778943	21779119	DNAH11-301	0	+
chr7	21784412	21784555	DNAH11-302	0	+
chr7	21786609	21786782	DNAH11-303	0	+
chr7	21787386	21787598	DNAH11-304	0	+
chr7	21789226	21789357	DNAH11-305	0	+
chr7	21801122	21801290	DNAH11-306	0	+
chr7	21807868	21808064	DNAH11-307	0	+
chr7	21816452	21816717	DNAH11-308	0	+
chr7	21818202	21818354	DNAH11-309	0	+
chr7	21842529	21842763	DNAH11-310	0	+
chr7	21852452	21852646	DNAH11-311	0	+
chr7	21854300	21854470	DNAH11-312	0	+
chr7	21861838	21862038	DNAH11-313	0	+
chr7	21864520	21864672	DNAH11-314	0	+
chr7	21866455	21866678	DNAH11-315	0	+
chr7	21867844	21868022	DNAH11-316	0	+
chr7	21868849	21869006	DNAH11-317	0	+
chr7	21873259	21873516	DNAH11-318	0	+
chr7	21880687	21880908	DNAH11-319	0	+
chr7	21884276	21884425	DNAH11-320	0	+
chr7	21892410	21892682	DNAH11-321	0	+
chr7	21894608	21894820	DNAH11-322	0	+
chr7	21894869	21895014	DNAH11-323	0	+
chr7	21899321	21899463	DNAH11-324	0	+
chr7	21899965	21900135	DNAH11-325	0	+
chr7	21900992	21901269	DNAH11-326	0	+
chr7	22727213	22727332	IL6-327	0	+
chr7	22727434	22727644	IL6-328	0	+
chr7	22728683	22728816	IL6-329	0	+
chr7	22729504	22729670	IL6-330	0	+
chr7	22731396	22731583	IL6-331	0	+
chr7	22945579	22946173	FAM126A-332	0	+
chr7	22960246	22960425	FAM126A-333	0	+
chr7	22961219	22961338	FAM126A-334	0	+
chr7	22964405	22964541	FAM126A-335	0	+
chr7	22976198	22976317	FAM126A-336	0	+
chr7	22976683	22976818	FAM126A-337	0	+
chr7	22977322	22977441	FAM126A-338	0	+
chr7	22978259	22978458	FAM126A-339	0	+
chr7	22983934	22984055	FAM126A-340	0	+
chr7	22991027	22991146	FAM126A-341	0	+
chr7	23106017	23106156	KLHL7-342	0	+
chr7	23123767	23123889	KLHL7-343	0	+
chr7	23124675	23124794	KLHL7-344	0	+
chr7	23125038	23125182	KLHL7-345	0	+
chr7	23125731	23125850	KLHL7-346	0	+
chr7	23140759	23140954	KLHL7-347	0	+
chr7	23143841	23144035	KLHL7-348	0	+
chr7	23152057	23152219	KLHL7-349	0	+
chr7	23165688	23165948	KLHL7-350	0	+
chr7	23167826	23168047	KLHL7-351	0	+
chr7	23172937	23173056	KLHL7-352	0	+
chr7	23174005	23174308	KLHL7-353	0	+
chr7	23246833	23246952	GPNMB-354	0	+
chr7	23253297	23253469	GPNMB-355	0	+
chr7	23254159	23254322	GPNMB-356	0	+
chr7	23256882	23257075	GPNMB-357	0	+
chr7	23259970	23260148	GPNMB-358	0	+
chr7	23260446	23260783	GPNMB-359	0	+
chr7	23266471	23266625	GPNMB-360	0	+
chr7	23267876	23267998	GPNMB-361	0	+
chr7	23269957	23270185	GPNMB-362	0	+
chr7	23273508	23273627	GPNMB-363	0	+
chr7	23274055	23274234	GPNMB-364	0	+
chr7	24285231	24285438	NPY-365	0	+
chr7	24289480	24289599	NPY-366	0	+
chr7	24291616	24291735	NPY-367	0	+
chr7	24623658	24623794	MPP6-368	0	+
chr7	24641706	24641878	MPP6-369	0	+
chr7	24649602	24649774	MPP6-370	0	+
chr7	24650475	24650722	MPP6-371	0	+
chr7	24663580	24663731	MPP6-372	0	+
chr7	24665578	24665697	MPP6-373	0	+
chr7	24665996	24666115	MPP6-374	0	+
chr7	24668489	24668670	MPP6-375	0	+
chr7	24679121	24679343	MPP6-376	0	+
chr7	24680382	24680530	MPP6-377	0	+
chr7	24687428	24687624	MPP6-378	0	+
chr7	24699011	24699274	DFNA5-379	0	+
chr7	24702737	24702856	DFNA5-380	0	+
chr7	24706169	24706391	DFNA5-381	0	+
chr7	24708112	24708269	DFNA5-382	0	+
chr7	24710209	24710403	DFNA5-383	0	+
chr7	24717239	24717389	DFNA5-384	0	+
chr7	24719032	24719233	DFNA5-385	0	+
chr7	24744547	24744769	DFNA5-386	0	+
chr7	24749549	24749789	DFNA5-387	0	+
chr7	26346395	26346514	SNX10-388	0	+
chr7	26360950	26361071	SNX10-389	0	+
chr7	26364525	26364645	SNX10-390	0	+
chr7	26365037	26365156	SNX10-391	0	+
chr7	26371811	26372043	SNX10-392	0	+
chr7	26372472	26372591	SNX10-393	0	+
chr7	27094430	27094805	HOXA1-394	0	+
chr7	27095251	27095922	HOXA1-395	0	+
chr7	27100716	27101475	HOXA2-396	0	+
chr7	27102270	27102510	HOXA2-397	0	+
chr7	27107905	27108730	HOXA3-398	0	+
chr7	27110105	27110650	HOXA3-399	0	+
chr7	27129215	27129581	HOXA4-400	0	+
chr7	27130108	27130743	HOXA4-401	0	+
chr7	27171889	27172183	HOXA10-402	0	+
chr7	27173339	27174316	HOXA10-403	0	+
chr7	27182786	27183038	HOXA11-404	0	+
chr7	27184616	27185154	HOXA11-405	0	+
chr7	27198188	27198452	HOXA13-406	0	+
chr7	27199146	27200087	HOXA13-407	0	+
chr7	27400512	27400631	rs6957441	0	+
chr7	30014725	30014903	FKBP14-409	0	+
chr7	30018986	30019133	FKBP14-410	0	+
chr7	30022655	30022826	FKBP14-411	0	+
chr7	30026302	30026518	FKBP14-412	0	+
chr7	30425615	30425734	NOD1-413	0	+
chr7	30429356	30429475	NOD1-414	0	+
chr7	30433078	30433197	NOD1-415	0	+
chr7	30435980	30436099	NOD1-416	0	+
chr7	30437555	30437674	NOD1-417	0	+
chr7	30446123	30446242	NOD1-418	0	+
chr7	30446949	30447068	NOD1-419	0	+
chr7	30448280	30448399	NOD1-420	0	+
chr7	30451206	30453050	NOD1-421	0	+
chr7	30455127	30455321	NOD1-422	0	+
chr7	30456711	30456931	NOD1-423	0	+
chr7	30594912	30595153	GARS-424	0	+
chr7	30598786	30598907	GARS-425	0	+
chr7	30599937	30600059	GARS-426	0	+
chr7	30601049	30601210	GARS-427	0	+
chr7	30603019	30603138	GARS-428	0	+
chr7	30603475	30603594	GARS-429	0	+
chr7	30609575	30609740	GARS-430	0	+
chr7	30612086	30612255	GARS-431	0	+
chr7	30615886	30616068	GARS-432	0	+
chr7	30617104	30617288	GARS-433	0	+
chr7	30621383	30621510	GARS-434	0	+
chr7	30622307	30622472	GARS-435	0	+
chr7	30626217	30626336	GARS-436	0	+
chr7	30628550	30628679	GARS-437	0	+
chr7	30631435	30631554	GARS-438	0	+
chr7	30632237	30632447	GARS-439	0	+
chr7	30633725	30633870	GARS-440	0	+
chr7	30752141	30752314	INMT-441	0	+
chr7	30753721	30753948	INMT-442	0	+
chr7	30755412	30755861	INMT-443	0	+
chr7	30911900	30912303	AQP1-444	0	+
chr7	30921576	30921848	AQP1-445	0	+
chr7	30922056	30922240	AQP1-446	0	+
chr7	30922545	30922664	AQP1-447	0	+
chr7	30923440	30923639	AQP1-448	0	+
chr7	30964038	30964157	GHRHR-449	0	+
chr7	30968824	30968946	GHRHR-450	0	+
chr7	30969053	30969180	GHRHR-451	0	+
chr7	30969856	30969975	GHRHR-452	0	+
chr7	30971108	30971227	GHRHR-453	0	+
chr7	30971953	30972105	GHRHR-454	0	+
chr7	30973975	30974148	GHRHR-455	0	+
chr7	30974400	30974519	GHRHR-456	0	+
chr7	30974946	30975065	GHRHR-457	0	+
chr7	30975763	30975882	GHRHR-458	0	+
chr7	30976419	30976568	GHRHR-459	0	+
chr7	30977242	30977361	GHRHR-460	0	+
chr7	30979109	30979254	GHRHR-461	0	+
chr7	31692423	31692542	PPP1R17-462	0	+
chr7	31695459	31695631	PPP1R17-463	0	+
chr7	31696955	31697127	PPP1R17-464	0	+
chr7	31707184	31707303	PPP1R17-465	0	+
chr7	33022017	33022136	NT5C3A-466	0	+
chr7	33035892	33036011	NT5C3A-467	0	+
chr7	33062558	33062730	NT5C3A-468	0	+
chr7	33095324	33095442	RP9-469	0	+
chr7	33096464	33096583	RP9-470	0	+
chr7	33097257	33097376	RP9-471	0	+
chr7	33099297	33099446	RP9-472	0	+
chr7	33100487	33100606	RP9-473	0	+
chr7	33146243	33146374	BBS9-475	0	+
chr7	33152691	33152861	BBS9-476	0	+
chr7	33155611	33155730	BBS9-477	0	+
chr7	33177468	33177601	BBS9-478	0	+
chr7	33257226	33257420	BBS9-479	0	+
chr7	33264273	33264392	BBS9-480	0	+
chr7	33273002	33273205	BBS9-481	0	+
chr7	33273817	33273966	BBS9-482	0	+
chr7	33336431	33336632	BBS9-483	0	+
chr7	33340876	33340995	BBS9-484	0	+
chr7	33344548	33344667	BBS9-485	0	+
chr7	33349058	33349180	BBS9-486	0	+
chr7	33351209	33351333	BBS9-487	0	+
chr7	33352807	33352926	BBS9-488	0	+
chr7	33357845	33358005	BBS9-489	0	+
chr7	33367755	33367874	BBS9-490	0	+
chr7	33383656	33383848	BBS9-0	0	+
chr7	33387982	33388154	BBS9-491	0	+
chr7	33505453	33505655	BBS9-492	0	+
chr7	33533944	33534186	BBS9-493	0	+
chr7	33604855	33604985	BBS9-494	0	+
chr7	33605151	33605270	BBS9-495	0	+
chr7	33905604	33905756	BMPER-496	0	+
chr7	33906801	33906920	BMPER-497	0	+
chr7	33937279	33937398	BMPER-498	0	+
chr7	33966461	33966580	BMPER-499	0	+
chr7	33970315	33970434	BMPER-500	0	+
chr7	33974684	33974803	BMPER-501	0	+
chr7	34046296	34046415	BMPER-502	0	+
chr7	34051851	34051980	BMPER-503	0	+
chr7	34055153	34055313	BMPER-504	0	+
chr7	34058049	34058173	BMPER-505	0	+
chr7	34061965	34062084	BMPER-506	0	+
chr7	34078847	34079196	BMPER-507	0	+
chr7	34085746	34086102	BMPER-508	0	+
chr7	34143220	34143370	BMPER-509	0	+
chr7	34153082	34153283	BMPER-510	0	+
chr7	34658403	34658569	NPSR1-511	0	+
chr7	34684542	34684694	NPSR1-512	0	+
chr7	34778452	34778575	NPSR1-513	0	+
chr7	34811757	34811876	NPSR1-514	0	+
chr7	34827391	34827612	NPSR1-515	0	+
chr7	34834363	34834482	NPSR1-516	0	+
chr7	34844880	34844999	NPSR1-517	0	+
chr7	34848473	34848673	NPSR1-518	0	+
chr7	34849551	34849670	NPSR1-519	0	+
chr7	34878066	34878194	NPSR1-520	0	+
chr7	35240869	35241047	TBX20-521	0	+
chr7	35244939	35245067	TBX20-522	0	+
chr7	35248667	35248851	TBX20-523	0	+
chr7	35249941	35250213	TBX20-524	0	+
chr7	35253484	35253630	TBX20-525	0	+
chr7	36538937	36539056	AOAH-526	0	+
chr7	37850224	37850343	NME8-527	0	+
chr7	37850347	37850466	NME8-528	0	+
chr7	37850614	37850750	NME8-529	0	+
chr7	37857250	37857369	NME8-530	0	+
chr7	37862013	37862159	NME8-531	0	+
chr7	37863370	37863489	NME8-532	0	+
chr7	37864325	37864444	NME8-533	0	+
chr7	37865510	37865632	NME8-534	0	+
chr7	37867687	37867913	NME8-535	0	+
chr7	37876817	37877022	NME8-536	0	+
chr7	37884288	37884462	NME8-537	0	+
chr7	37885130	37885267	NME8-538	0	+
chr7	37888262	37888443	NME8-539	0	+
chr7	37894451	37894625	NME8-540	0	+
chr7	37896855	37897107	NME8-541	0	+
chr7	39006799	39006918	POU6F2-542	0	+
chr7	39085850	39086041	POU6F2-543	0	+
chr7	39204221	39204340	POU6F2-544	0	+
chr7	39207382	39207630	POU6F2-545	0	+
chr7	39406590	39406750	POU6F2-547	0	+
chr7	39433067	39433293	POU6F2-548	0	+
chr7	39451523	39451711	POU6F2-549	0	+
chr7	39460537	39460725	POU6F2-550	0	+
chr7	39464172	39464696	POU6F2-551	0	+
chr7	40133049	40133269	MPLKIP-552	0	+
chr7	40134219	40134577	MPLKIP-553	0	+
chr7	40134990	40135130	C7orf10-554	0	+
chr7	40180913	40181032	C7orf10-555	0	+
chr7	40181932	40182051	C7orf10-556	0	+
chr7	40188478	40188597	C7orf10-557	0	+
chr7	40189510	40189629	C7orf10-558	0	+
chr7	40194930	40195070	C7orf10-559	0	+
chr7	40237621	40237740	C7orf10-560	0	+
chr7	40274503	40274666	C7orf10-561	0	+
chr7	40316748	40316867	C7orf10-562	0	+
chr7	40449263	40449382	C7orf10-563	0	+
chr7	40459090	40459209	C7orf10-564	0	+
chr7	40496274	40496396	C7orf10-565	0	+
chr7	40749406	40749525	C7orf10-567	0	+
chr7	40860306	40860489	C7orf10-568	0	+
chr7	41964320	41966651	GLI3-569	0	+
chr7	41967586	41967933	GLI3-570	0	+
chr7	41972327	41972637	GLI3-571	0	+
chr7	41977548	41977732	GLI3-572	0	+
chr7	41978589	41978758	GLI3-573	0	+
chr7	42023458	42023618	GLI3-574	0	+
chr7	42025254	42025387	GLI3-575	0	+
chr7	42026189	42026422	GLI3-576	0	+
chr7	42040028	42040249	GLI3-577	0	+
chr7	42045374	42045540	GLI3-578	0	+
chr7	42048481	42048706	GLI3-579	0	+
chr7	42076742	42076867	GLI3-580	0	+
chr7	42148216	42148478	GLI3-581	0	+
chr7	42223120	42223263	GLI3-582	0	+
chr7	43771105	43771224	BLVRA-583	0	+
chr7	43787894	43788035	BLVRA-584	0	+
chr7	43791239	43791378	BLVRA-585	0	+
chr7	43792704	43792823	BLVRA-586	0	+
chr7	43800455	43800582	BLVRA-587	0	+
chr7	43803666	43803857	BLVRA-588	0	+
chr7	43806967	43807245	BLVRA-589	0	+
chr7	44062754	44062940	PGAM2-590	0	+
chr7	44064822	44065022	PGAM2-591	0	+
chr7	44065106	44065539	PGAM2-592	0	+
chr7	44145126	44145290	GCK-593	0	+
chr7	44145487	44145740	GCK-594	0	+
chr7	44146453	44146628	GCK-595	0	+
chr7	44147640	44147843	GCK-596	0	+
chr7	44149750	44149869	GCK-597	0	+
chr7	44149957	44150076	GCK-598	0	+
chr7	44150946	44151085	GCK-599	0	+
chr7	44152261	44152435	GCK-600	0	+
chr7	44153291	44153473	GCK-601	0	+
chr7	44159037	44159156	GCK-603	0	+
chr7	44188872	44188991	GCK-604	0	+
chr7	44513437	44513659	NPC1L1-605	0	+
chr7	44515793	44515975	NPC1L1-606	0	+
chr7	44516074	44516207	NPC1L1-607	0	+
chr7	44516693	44516944	NPC1L1-608	0	+
chr7	44517197	44517367	NPC1L1-609	0	+
chr7	44520733	44520852	NPC1L1-611	0	+
chr7	44520982	44521128	NPC1L1-612	0	+
chr7	44521702	44521846	NPC1L1-613	0	+
chr7	44522042	44522252	NPC1L1-614	0	+
chr7	44531740	44531859	NPC1L1-615	0	+
chr7	44532070	44532227	NPC1L1-616	0	+
chr7	44533421	44533568	NPC1L1-617	0	+
chr7	44533729	44533863	NPC1L1-618	0	+
chr7	44534437	44534639	NPC1L1-619	0	+
chr7	44535830	44535978	NPC1L1-620	0	+
chr7	44536246	44536438	NPC1L1-621	0	+
chr7	44536832	44536952	NPC1L1-622	0	+
chr7	44538807	44540352	NPC1L1-623	0	+
chr7	44541173	44541292	NPC1L1-624	0	+
chr7	45000289	45000408	CCM2-625	0	+
chr7	45027692	45027811	CCM2-626	0	+
chr7	45038243	45038436	CCM2-627	0	+
chr7	45063900	45064019	CCM2-628	0	+
chr7	45064453	45064656	CCM2-629	0	+
chr7	45068433	45068589	CCM2-630	0	+
chr7	45069816	45069971	CCM2-631	0	+
chr7	45072695	45072814	CCM2-632	0	+
chr7	45073450	45073581	CCM2-633	0	+
chr7	45074260	45074418	CCM2-634	0	+
chr7	45075767	45076067	CCM2-635	0	+
chr7	47278066	47278230	TNS3-636	0	+
chr7	47280118	47280237	TNS3-637	0	+
chr7	47280261	47280380	TNS3-638	0	+
chr7	47283687	47283875	TNS3-639	0	+
chr7	47291934	47292053	TNS3-640	0	+
chr7	47292807	47292926	TNS3-641	0	+
chr7	47293721	47293840	TNS3-642	0	+
chr7	47297072	47297223	TNS3-643	0	+
chr7	47302170	47302289	TNS3-644	0	+
chr7	47302940	47303594	TNS3-645	0	+
chr7	47304822	47305013	TNS3-646	0	+
chr7	47344737	47344856	TNS3-647	0	+
chr7	47344914	47345048	TNS3-648	0	+
chr7	47346177	47346366	TNS3-649	0	+
chr7	47368355	47369631	TNS3-650	0	+
chr7	47396790	47396914	TNS3-651	0	+
chr7	47400366	47400485	TNS3-652	0	+
chr7	47400775	47400924	TNS3-653	0	+
chr7	47411705	47411824	TNS3-654	0	+
chr7	47413908	47414027	TNS3-655	0	+
chr7	47415084	47415216	TNS3-656	0	+
chr7	47424083	47424202	TNS3-657	0	+
chr7	47428285	47428404	TNS3-658	0	+
chr7	47435272	47435414	TNS3-659	0	+
chr7	47437229	47437348	TNS3-660	0	+
chr7	47439477	47439646	TNS3-661	0	+
chr7	48171459	48171578	ABCA13-662	0	+
chr7	48192946	48193065	ABCA13-663	0	+
chr7	48198227	48198370	ABCA13-664	0	+
chr7	48219344	48219515	ABCA13-665	0	+
chr7	48221236	48221355	ABCA13-666	0	+
chr7	48227252	48227435	ABCA13-667	0	+
chr7	48229815	48229965	ABCA13-668	0	+
chr7	48234008	48234161	ABCA13-669	0	+
chr7	48239231	48239415	ABCA13-670	0	+
chr7	48240857	48241076	ABCA13-671	0	+
chr7	48244566	48244713	ABCA13-672	0	+
chr7	48245502	48245622	ABCA13-673	0	+
chr7	48245853	48246040	ABCA13-674	0	+
chr7	48248229	48248454	ABCA13-675	0	+
chr7	48249202	48249361	ABCA13-676	0	+
chr7	48268970	48269104	ABCA13-677	0	+
chr7	48271777	48276575	ABCA13-678	0	+
chr7	48278084	48279930	ABCA13-679	0	+
chr7	48281333	48281462	ABCA13-680	0	+
chr7	48287950	48288088	ABCA13-681	0	+
chr7	48295690	48295873	ABCA13-682	0	+
chr7	48297212	48297331	ABCA13-683	0	+
chr7	48298356	48298497	ABCA13-684	0	+
chr7	48309937	48310151	ABCA13-685	0	+
chr7	48313057	48313241	ABCA13-686	0	+
chr7	48314222	48314419	ABCA13-687	0	+
chr7	48317147	48317306	ABCA13-688	0	+
chr7	48335412	48335545	ABCA13-689	0	+
chr7	48338351	48338470	ABCA13-690	0	+
chr7	48350633	48350829	ABCA13-691	0	+
chr7	48352171	48352497	ABCA13-692	0	+
chr7	48367784	48367918	ABCA13-693	0	+
chr7	48372158	48372507	ABCA13-694	0	+
chr7	48374322	48374441	ABCA13-695	0	+
chr7	48376431	48376582	ABCA13-696	0	+
chr7	48387812	48387969	ABCA13-697	0	+
chr7	48389030	48389230	ABCA13-698	0	+
chr7	48391911	48392149	ABCA13-699	0	+
chr7	48403673	48403889	ABCA13-700	0	+
chr7	48410510	48410687	ABCA13-701	0	+
chr7	48412343	48412593	ABCA13-702	0	+
chr7	48427756	48427881	ABCA13-703	0	+
chr7	48455027	48455296	ABCA13-704	0	+
chr7	48466941	48467060	ABCA13-705	0	+
chr7	48471505	48471624	ABCA13-706	0	+
chr7	48481026	48481164	ABCA13-707	0	+
chr7	48483060	48483179	ABCA13-708	0	+
chr7	48489226	48489354	ABCA13-709	0	+
chr7	48506304	48506423	ABCA13-710	0	+
chr7	48507862	48508059	ABCA13-711	0	+
chr7	48511074	48511209	ABCA13-712	0	+
chr7	48516715	48516891	ABCA13-713	0	+
chr7	48520031	48520304	ABCA13-714	0	+
chr7	48524238	48524450	ABCA13-715	0	+
chr7	48528226	48528355	ABCA13-716	0	+
chr7	48580214	48580384	ABCA13-717	0	+
chr7	48587144	48587298	ABCA13-718	0	+
chr7	48594700	48594823	ABCA13-719	0	+
chr7	48615272	48615391	ABCA13-720	0	+
chr7	48643278	48643403	ABCA13-721	0	+
chr7	48644607	48644764	ABCA13-722	0	+
chr7	48645405	48645524	ABCA13-723	0	+
chr7	49937516	49937635	ZPBP-724	0	+
chr7	49983332	49983529	ZPBP-725	0	+
chr7	50018219	50018338	ZPBP-726	0	+
chr7	50031082	50031320	ZPBP-727	0	+
chr7	50057979	50058151	ZPBP-728	0	+
chr7	50081764	50081909	ZPBP-729	0	+
chr7	50089610	50089729	ZPBP-730	0	+
chr7	50319022	50319141	IKZF1-732	0	+
chr7	50327628	50327767	IKZF1-733	0	+
chr7	50376523	50376803	IKZF1-734	0	+
chr7	50382530	50382717	IKZF1-735	0	+
chr7	50387335	50387480	IKZF1-736	0	+
chr7	50391719	50391873	IKZF1-737	0	+
chr7	50399908	50400637	IKZF1-738	0	+
chr7	50463221	50463441	DDC-739	0	+
chr7	50467204	50467325	DDC-740	0	+
chr7	50470063	50470182	DDC-741	0	+
chr7	50476574	50476693	DDC-742	0	+
chr7	50479766	50479885	DDC-743	0	+
chr7	50492910	50493029	DDC-744	0	+
chr7	50495324	50495443	DDC-745	0	+
chr7	50499136	50499255	DDC-746	0	+
chr7	50503967	50504086	DDC-747	0	+
chr7	50528127	50528290	DDC-748	0	+
chr7	50529198	50529352	DDC-749	0	+
chr7	50537850	50537989	DDC-750	0	+
chr7	50539905	50540038	DDC-751	0	+
chr7	50543875	50544095	DDC-752	0	+
chr7	50592942	50593108	GRB10-753	0	+
chr7	50595424	50595543	GRB10-754	0	+
chr7	50603982	50604101	GRB10-755	0	+
chr7	50604285	50604404	GRB10-756	0	+
chr7	50605280	50605416	GRB10-757	0	+
chr7	50606316	50606435	GRB10-758	0	+
chr7	50612731	50612850	GRB10-759	0	+
chr7	50614760	50614890	GRB10-760	0	+
chr7	50616200	50616357	GRB10-761	0	+
chr7	50618046	50618165	GRB10-762	0	+
chr7	50619160	50619295	GRB10-763	0	+
chr7	50626812	50626988	GRB10-764	0	+
chr7	50669712	50669873	GRB10-765	0	+
chr7	50674426	50674668	GRB10-766	0	+
chr7	50703805	50703924	GRB10-767	0	+
chr7	50732238	50732357	GRB10-768	0	+
chr7	55019262	55019381	EGFR-769	0	+
chr7	55142276	55142447	EGFR-770	0	+
chr7	55143295	55143498	EGFR-771	0	+
chr7	55146596	55146750	EGFR-772	0	+
chr7	55151269	55151388	EGFR-773	0	+
chr7	55152536	55152674	EGFR-774	0	+
chr7	55154001	55154162	EGFR-775	0	+
chr7	55155820	55155956	EGFR-776	0	+
chr7	55156523	55156669	EGFR-777	0	+
chr7	55156742	55156861	EGFR-778	0	+
chr7	55157649	55157768	EGFR-779	0	+
chr7	55160129	55160348	EGFR-780	0	+
chr7	55161489	55161641	EGFR-781	0	+
chr7	55163719	55163838	EGFR-782	0	+
chr7	55165270	55165447	EGFR-783	0	+
chr7	55168467	55168586	EGFR-784	0	+
chr7	55170297	55170554	EGFR-785	0	+
chr7	55171135	55171254	EGFR-786	0	+
chr7	55172973	55173134	EGFR-787	0	+
chr7	55173911	55174053	EGFR-788	0	+
chr7	55174712	55174831	EGFR-789	0	+
chr7	55181283	55181488	EGFR-790	0	+
chr7	55191709	55191884	EGFR-791	0	+
chr7	55192744	55192863	EGFR-792	0	+
chr7	55198707	55198873	EGFR-793	0	+
chr7	55200305	55200424	EGFR-794	0	+
chr7	55201178	55201365	EGFR-795	0	+
chr7	55201699	55201818	EGFR-796	0	+
chr7	55202507	55202635	EGFR-797	0	+
chr7	55205246	55205627	EGFR-798	0	+
chr7	56015013	56015181	PSPH-799	0	+
chr7	56019590	56019744	PSPH-800	0	+
chr7	56021063	56021222	PSPH-801	0	+
chr7	65960887	65961073	GUSB-802	0	+
chr7	65964313	65964468	GUSB-803	0	+
chr7	65967721	65967917	GUSB-804	0	+
chr7	65970265	65970384	GUSB-805	0	+
chr7	65974285	65974451	GUSB-806	0	+
chr7	65974516	65974714	GUSB-807	0	+
chr7	65974909	65975081	GUSB-808	0	+
chr7	65976005	65976212	GUSB-809	0	+
chr7	65979389	65979551	GUSB-810	0	+
chr7	65979717	65979921	GUSB-811	0	+
chr7	65980214	65980419	GUSB-812	0	+
chr7	65981964	65982193	GUSB-813	0	+
chr7	66076028	66076147	ASL-814	0	+
chr7	66081793	66082007	ASL-815	0	+
chr7	66082350	66082469	ASL-816	0	+
chr7	66082849	66082968	ASL-817	0	+
chr7	66083066	66083185	ASL-818	0	+
chr7	66086564	66086683	ASL-819	0	+
chr7	66086723	66086842	ASL-820	0	+
chr7	66087301	66087420	ASL-821	0	+
chr7	66087701	66087820	ASL-822	0	+
chr7	66088797	66088931	ASL-823	0	+
chr7	66089074	66089193	ASL-824	0	+
chr7	66089246	66089365	ASL-825	0	+
chr7	66089594	66089713	ASL-826	0	+
chr7	66091987	66092106	ASL-827	0	+
chr7	66092547	66092673	ASL-828	0	+
chr7	66092758	66092922	ASL-829	0	+
chr7	66629055	66629218	KCTD7-830	0	+
chr7	66633265	66633454	KCTD7-831	0	+
chr7	66638243	66638441	KCTD7-832	0	+
chr7	66638846	66639242	KCTD7-833	0	+
chr7	66640335	66640454	KCTD7-834	0	+
chr7	69599769	69599972	AUTS2-835	0	+
chr7	69899276	69899508	AUTS2-836	0	+
chr7	70118122	70118243	AUTS2-837	0	+
chr7	70134494	70134613	AUTS2-838	0	+
chr7	70290358	70290518	AUTS2-839	0	+
chr7	70435707	70435826	AUTS2-840	0	+
chr7	70698535	70698654	AUTS2-841	0	+
chr7	70762860	70763351	AUTS2-842	0	+
chr7	70764895	70765015	AUTS2-843	0	+
chr7	70766104	70766223	AUTS2-844	0	+
chr7	70767987	70768106	AUTS2-845	0	+
chr7	70771537	70771656	AUTS2-846	0	+
chr7	70774004	70774123	AUTS2-847	0	+
chr7	70775312	70775431	AUTS2-848	0	+
chr7	70777079	70777198	AUTS2-849	0	+
chr7	70781605	70781766	AUTS2-850	0	+
chr7	70784921	70785040	AUTS2-851	0	+
chr7	70785937	70786056	AUTS2-852	0	+
chr7	70787199	70787441	AUTS2-853	0	+
chr7	70789738	70791006	AUTS2-854	0	+
chr7	71132793	71133050	WBSCR17-855	0	+
chr7	71335540	71335743	WBSCR17-856	0	+
chr7	71388225	71388411	WBSCR17-857	0	+
chr7	71415879	71416073	WBSCR17-858	0	+
chr7	71420898	71421115	WBSCR17-859	0	+
chr7	71571275	71571412	WBSCR17-860	0	+
chr7	71665401	71665606	WBSCR17-861	0	+
chr7	71669962	71670119	WBSCR17-862	0	+
chr7	71677199	71677318	WBSCR17-863	0	+
chr7	71710751	71710938	WBSCR17-864	0	+
chr7	71712008	71712156	WBSCR17-865	0	+
chr7	73328234	73328353	FKBP6-867	0	+
chr7	73331647	73331786	FKBP6-868	0	+
chr7	73340628	73340842	FKBP6-869	0	+
chr7	73341263	73341392	FKBP6-870	0	+
chr7	73342793	73342912	FKBP6-871	0	+
chr7	73433998	73435793	FZD9-872	0	+
chr7	73442186	73442563	BAZ1B-873	0	+
chr7	73442715	73442838	BAZ1B-874	0	+
chr7	73443974	73444139	BAZ1B-875	0	+
chr7	73449532	73449699	BAZ1B-877	0	+
chr7	73450837	73451004	BAZ1B-878	0	+
chr7	73459526	73459728	BAZ1B-879	0	+
chr7	73462912	73463109	BAZ1B-880	0	+
chr7	73465429	73465548	BAZ1B-881	0	+
chr7	73466286	73466411	BAZ1B-882	0	+
chr7	73469507	73469660	BAZ1B-883	0	+
chr7	73470335	73470493	BAZ1B-884	0	+
chr7	73476858	73478579	BAZ1B-885	0	+
chr7	73489184	73489401	BAZ1B-886	0	+
chr7	73492790	73492931	BAZ1B-887	0	+
chr7	73498487	73498708	BAZ1B-888	0	+
chr7	73508317	73508481	BAZ1B-889	0	+
chr7	73510726	73510862	BAZ1B-890	0	+
chr7	73521817	73521943	BAZ1B-891	0	+
chr7	73593855	73593993	MLXIPL-893	0	+
chr7	73594264	73594413	MLXIPL-894	0	+
chr7	73595627	73595770	MLXIPL-895	0	+
chr7	73595832	73595979	MLXIPL-896	0	+
chr7	73596143	73596282	MLXIPL-897	0	+
chr7	73596354	73596489	MLXIPL-898	0	+
chr7	73596629	73596799	MLXIPL-899	0	+
chr7	73596839	73596958	MLXIPL-900	0	+
chr7	73597172	73597723	MLXIPL-901	0	+
chr7	73599516	73599705	MLXIPL-902	0	+
chr7	73605669	73605788	MLXIPL-903	0	+
chr7	73605900	73606121	MLXIPL-904	0	+
chr7	73606937	73607056	MLXIPL-905	0	+
chr7	73607316	73607435	MLXIPL-906	0	+
chr7	73607572	73607691	MLXIPL-907	0	+
chr7	73616061	73616187	MLXIPL-908	0	+
chr7	73624190	73624502	MLXIPL-909	0	+
chr7	73682733	73683433	DNAJC30-910	0	+
chr7	74035330	74035449	ELN-912	0	+
chr7	74036510	74036629	ELN-913	0	+
chr7	74037664	74037783	ELN-914	0	+
chr7	74041174	74041293	ELN-915	0	+
chr7	74042599	74042721	ELN-916	0	+
chr7	74042950	74043069	ELN-917	0	+
chr7	74043076	74043195	ELN-918	0	+
chr7	74043840	74043959	ELN-919	0	+
chr7	74046143	74046262	ELN-921	0	+
chr7	74046672	74046791	ELN-922	0	+
chr7	74047636	74047755	ELN-923	0	+
chr7	74048112	74048231	ELN-924	0	+
chr7	74051735	74051854	ELN-926	0	+
chr7	74051894	74052013	ELN-927	0	+
chr7	74053148	74053324	ELN-928	0	+
chr7	74054683	74054802	ELN-929	0	+
chr7	74056256	74056450	ELN-930	0	+
chr7	74056633	74056752	ELN-931	0	+
chr7	74057366	74057485	ELN-932	0	+
chr7	74057609	74057728	ELN-933	0	+
chr7	74059853	74060062	ELN-934	0	+
chr7	74060103	74060222	ELN-935	0	+
chr7	74060361	74060615	ELN-936	0	+
chr7	74061061	74061180	ELN-937	0	+
chr7	74063129	74063248	ELN-938	0	+
chr7	74063599	74063718	ELN-940	0	+
chr7	74065654	74065773	ELN-941	0	+
chr7	74065911	74066030	ELN-942	0	+
chr7	74066695	74066814	ELN-943	0	+
chr7	74068619	74068738	ELN-944	0	+
chr7	74083959	74084078	LIMK1-945	0	+
chr7	74085737	74085856	LIMK1-946	0	+
chr7	74093215	74093334	LIMK1-947	0	+
chr7	74096612	74096770	LIMK1-948	0	+
chr7	74097070	74097199	LIMK1-949	0	+
chr7	74099022	74099248	LIMK1-950	0	+
chr7	74105865	74105990	LIMK1-951	0	+
chr7	74106067	74106253	LIMK1-952	0	+
chr7	74107000	74107203	LIMK1-953	0	+
chr7	74107855	74107974	LIMK1-954	0	+
chr7	74108895	74109046	LIMK1-955	0	+
chr7	74111618	74111737	LIMK1-956	0	+
chr7	74111906	74112025	LIMK1-957	0	+
chr7	74115792	74115968	LIMK1-958	0	+
chr7	74120551	74120670	LIMK1-959	0	+
chr7	74120882	74121059	LIMK1-960	0	+
chr7	74121129	74121311	LIMK1-961	0	+
chr7	74190217	74190336	EIF4H-962	0	+
chr7	74232096	74232226	RFC2-963	0	+
chr7	74235522	74235655	RFC2-964	0	+
chr7	74237343	74237462	RFC2-965	0	+
chr7	74238896	74239015	RFC2-966	0	+
chr7	74239928	74240105	RFC2-967	0	+
chr7	74243136	74243256	RFC2-968	0	+
chr7	74246652	74246773	RFC2-969	0	+
chr7	74249002	74249128	RFC2-970	0	+
chr7	74249700	74249819	RFC2-971	0	+
chr7	74252404	74252523	RFC2-972	0	+
chr7	74254261	74254393	RFC2-973	0	+
chr7	74317537	74317677	CLIP2-974	0	+
chr7	74338438	74339014	CLIP2-975	0	+
chr7	74353870	74354014	CLIP2-976	0	+
chr7	74356400	74356633	CLIP2-977	0	+
chr7	74357270	74357487	CLIP2-978	0	+
chr7	74360165	74360288	CLIP2-979	0	+
chr7	74364226	74364345	CLIP2-980	0	+
chr7	74372922	74373046	CLIP2-981	0	+
chr7	74375877	74376832	CLIP2-982	0	+
chr7	74380775	74380894	CLIP2-983	0	+
chr7	74386503	74386622	CLIP2-984	0	+
chr7	74389093	74389269	CLIP2-985	0	+
chr7	74397064	74397243	CLIP2-986	0	+
chr7	74400360	74400565	CLIP2-987	0	+
chr7	74401477	74401596	CLIP2-988	0	+
chr7	74403783	74403902	CLIP2-989	0	+
chr7	74508071	74508213	GTF2IRD1-990	0	+
chr7	74512820	74512981	GTF2IRD1-991	0	+
chr7	74515335	74515606	GTF2IRD1-992	0	+
chr7	74518129	74518332	GTF2IRD1-993	0	+
chr7	74519399	74519729	GTF2IRD1-994	0	+
chr7	74521193	74521312	GTF2IRD1-995	0	+
chr7	74524053	74524172	GTF2IRD1-996	0	+
chr7	74529724	74529927	GTF2IRD1-997	0	+
chr7	74535066	74535185	GTF2IRD1-998	0	+
chr7	74536157	74536285	GTF2IRD1-999	0	+
chr7	74538661	74538780	GTF2IRD1-1000	0	+
chr7	74544719	74544838	GTF2IRD1-1001	0	+
chr7	74545717	74545836	GTF2IRD1-1002	0	+
chr7	74557621	74557740	GTF2IRD1-1003	0	+
chr7	74558851	74559054	GTF2IRD1-1004	0	+
chr7	74589830	74589949	GTF2IRD1-1005	0	+
chr7	74590815	74591027	GTF2IRD1-1006	0	+
chr7	74602340	74602459	GTF2IRD1-1008	0	+
chr7	74689119	74689238	GTF2I-1009	0	+
chr7	74690963	74691121	GTF2I-1010	0	+
chr7	74698951	74699105	GTF2I-1011	0	+
chr7	74700237	74700440	GTF2I-1012	0	+
chr7	74705132	74705251	GTF2I-1014	0	+
chr7	74706352	74706471	GTF2I-1015	0	+
chr7	74711011	74711130	GTF2I-1016	0	+
chr7	74714827	74714946	GTF2I-1017	0	+
chr7	74716863	74716982	GTF2I-1018	0	+
chr7	74718851	74718970	GTF2I-1019	0	+
chr7	75538139	75538258	HIP1-1020	0	+
chr7	75539313	75539441	HIP1-1021	0	+
chr7	75541890	75542009	HIP1-1022	0	+
chr7	75542841	75542984	HIP1-1023	0	+
chr7	75544685	75544810	HIP1-1024	0	+
chr7	75545078	75545198	HIP1-1025	0	+
chr7	75546926	75547045	HIP1-1026	0	+
chr7	75547725	75547844	HIP1-1027	0	+
chr7	75548881	75549011	HIP1-1028	0	+
chr7	75553443	75553599	HIP1-1029	0	+
chr7	75554103	75554230	HIP1-1030	0	+
chr7	75554424	75554543	HIP1-1031	0	+
chr7	75555406	75555561	HIP1-1032	0	+
chr7	75556016	75556179	HIP1-1033	0	+
chr7	75556700	75556821	HIP1-1034	0	+
chr7	75557644	75557780	HIP1-1035	0	+
chr7	75558152	75558271	HIP1-1036	0	+
chr7	75559722	75559925	HIP1-1037	0	+
chr7	75561306	75561425	HIP1-1038	0	+
chr7	75562062	75562181	HIP1-1039	0	+
chr7	75562925	75563085	HIP1-1040	0	+
chr7	75563166	75563285	HIP1-1041	0	+
chr7	75568168	75568287	HIP1-1042	0	+
chr7	75573751	75573911	HIP1-1043	0	+
chr7	75581208	75581327	HIP1-1044	0	+
chr7	75582054	75582173	HIP1-1045	0	+
chr7	75586734	75586853	HIP1-1046	0	+
chr7	75592025	75592144	HIP1-1047	0	+
chr7	75592362	75592524	HIP1-1048	0	+
chr7	75599156	75599275	HIP1-1049	0	+
chr7	75738791	75738930	HIP1-1050	0	+
chr7	75953983	75954190	POR-1051	0	+
chr7	75972378	75972497	POR-1052	0	+
chr7	75979441	75979589	POR-1053	0	+
chr7	75980329	75980498	POR-1054	0	+
chr7	75981038	75981182	POR-1055	0	+
chr7	75981502	75981621	POR-1056	0	+
chr7	75982214	75982333	POR-1057	0	+
chr7	75983510	75983646	POR-1058	0	+
chr7	75983728	75983866	POR-1059	0	+
chr7	75984767	75984968	POR-1060	0	+
chr7	75985048	75985217	POR-1061	0	+
chr7	75985569	75985859	POR-1062	0	+
chr7	75985913	75986078	POR-1063	0	+
chr7	75986141	75986260	POR-1064	0	+
chr7	75986327	75986491	POR-1065	0	+
chr7	76302703	76303086	HSPB1-1066	0	+
chr7	77537537	77537656	PTPN12-1067	0	+
chr7	77571068	77571196	PTPN12-1068	0	+
chr7	77581406	77581525	PTPN12-1069	0	+
chr7	77583543	77583662	PTPN12-1070	0	+
chr7	77585503	77585622	PTPN12-1071	0	+
chr7	77592161	77592280	PTPN12-1072	0	+
chr7	77597812	77597931	PTPN12-1073	0	+
chr7	77600654	77600816	PTPN12-1074	0	+
chr7	77607209	77607328	PTPN12-1075	0	+
chr7	77610744	77610863	PTPN12-1076	0	+
chr7	77610938	77611057	PTPN12-1077	0	+
chr7	77618463	77618582	PTPN12-1078	0	+
chr7	77626695	77627685	PTPN12-1079	0	+
chr7	77632327	77632446	PTPN12-1080	0	+
chr7	77635756	77635875	PTPN12-1081	0	+
chr7	77636974	77637093	PTPN12-1082	0	+
chr7	77638614	77638741	PTPN12-1083	0	+
chr7	77639190	77639309	PTPN12-1084	0	+
chr7	78019673	78019986	MAGI2-1085	0	+
chr7	78078937	78079095	MAGI2-1086	0	+
chr7	78125684	78125847	MAGI2-1087	0	+
chr7	78127187	78127426	MAGI2-1088	0	+
chr7	78132879	78133070	MAGI2-1089	0	+
chr7	78135011	78135216	MAGI2-1090	0	+
chr7	78160015	78160283	MAGI2-1091	0	+
chr7	78167906	78168118	MAGI2-1092	0	+
chr7	78177997	78178116	MAGI2-1093	0	+
chr7	78185590	78185709	MAGI2-1094	0	+
chr7	78194864	78195073	MAGI2-1095	0	+
chr7	78201118	78201237	MAGI2-1096	0	+
chr7	78255933	78256591	MAGI2-1097	0	+
chr7	78343768	78343970	MAGI2-1098	0	+
chr7	78345912	78346053	MAGI2-1099	0	+
chr7	78369125	78369244	MAGI2-1100	0	+
chr7	78489741	78489860	MAGI2-1101	0	+
chr7	78501567	78501797	MAGI2-1102	0	+
chr7	78521420	78521655	MAGI2-1103	0	+
chr7	78627110	78627249	MAGI2-1104	0	+
chr7	79007080	79007216	MAGI2-1105	0	+
chr7	79453010	79453330	MAGI2-1106	0	+
chr7	80646731	80646870	CD36-1107	0	+
chr7	80656530	80656710	CD36-1108	0	+
chr7	80661053	80661220	CD36-1109	0	+
chr7	80662980	80663179	CD36-1110	0	+
chr7	80664392	80664511	CD36-1111	0	+
chr7	80666407	80666526	CD36-1112	0	+
chr7	80669928	80670047	CD36-1113	0	+
chr7	80670967	80671174	CD36-1114	0	+
chr7	80671912	80672050	CD36-1115	0	+
chr7	80672747	80672866	CD36-1116	0	+
chr7	80673323	80673442	CD36-1117	0	+
chr7	80673973	80674157	CD36-1118	0	+
chr7	81702566	81702772	HGF-1119	0	+
chr7	81705375	81705546	HGF-1120	0	+
chr7	81705632	81705768	HGF-1121	0	+
chr7	81706272	81706438	HGF-1122	0	+
chr7	81707268	81707387	HGF-1123	0	+
chr7	81710132	81710258	HGF-1124	0	+
chr7	81711441	81711560	HGF-1125	0	+
chr7	81717217	81717380	HGF-1126	0	+
chr7	81720730	81720862	HGF-1127	0	+
chr7	81725875	81726032	HGF-1128	0	+
chr7	81729590	81729794	HGF-1129	0	+
chr7	81742886	81743005	HGF-1130	0	+
chr7	81743338	81743486	HGF-1131	0	+
chr7	81744985	81745135	HGF-1132	0	+
chr7	81752097	81752277	HGF-1133	0	+
chr7	81757174	81757318	HGF-1134	0	+
chr7	81758677	81758814	HGF-1135	0	+
chr7	81762692	81762887	HGF-1136	0	+
chr7	81769868	81769987	HGF-1137	0	+
chr7	81950382	81950518	CACNA2D1-1138	0	+
chr7	81959257	81959376	CACNA2D1-1139	0	+
chr7	81959710	81959839	CACNA2D1-1140	0	+
chr7	81961884	81962033	CACNA2D1-1141	0	+
chr7	81962408	81962527	CACNA2D1-1142	0	+
chr7	81964023	81964142	CACNA2D1-1143	0	+
chr7	81964197	81964369	CACNA2D1-1144	0	+
chr7	81965570	81965689	CACNA2D1-1145	0	+
chr7	81967129	81967248	CACNA2D1-1146	0	+
chr7	81967570	81967689	CACNA2D1-1147	0	+
chr7	81968871	81968990	CACNA2D1-1148	0	+
chr7	81969871	81969994	CACNA2D1-1149	0	+
chr7	81970647	81970766	CACNA2D1-1150	0	+
chr7	81971761	81971880	CACNA2D1-1151	0	+
chr7	81974444	81974563	CACNA2D1-1152	0	+
chr7	81982538	81982657	CACNA2D1-1153	0	+
chr7	81983265	81983384	CACNA2D1-1154	0	+
chr7	81984614	81984733	CACNA2D1-1155	0	+
chr7	81991156	81991275	CACNA2D1-1156	0	+
chr7	81994844	81994963	CACNA2D1-1157	0	+
chr7	81997155	81997274	CACNA2D1-1158	0	+
chr7	82005401	82005520	CACNA2D1-1159	0	+
chr7	82005743	82005862	CACNA2D1-1160	0	+
chr7	82007658	82007777	CACNA2D1-1161	0	+
chr7	82012139	82012258	CACNA2D1-1162	0	+
chr7	82013426	82013545	CACNA2D1-1163	0	+
chr7	82014381	82014500	CACNA2D1-1164	0	+
chr7	82032787	82032911	CACNA2D1-1165	0	+
chr7	82038067	82038245	CACNA2D1-1166	0	+
chr7	82060418	82060537	CACNA2D1-1167	0	+
chr7	82064270	82064389	CACNA2D1-1168	0	+
chr7	82066430	82066549	CACNA2D1-1169	0	+
chr7	82084759	82084910	CACNA2D1-1170	0	+
chr7	82117034	82117183	CACNA2D1-1171	0	+
chr7	82136596	82136715	CACNA2D1-1172	0	+
chr7	82170520	82170639	CACNA2D1-1173	0	+
chr7	82335125	82335261	CACNA2D1-1174	0	+
chr7	82349549	82349668	CACNA2D1-1175	0	+
chr7	82443353	82443472	CACNA2D1-1176	0	+
chr7	82758565	82758725	PCLO-1177	0	+
chr7	82760629	82760794	PCLO-1178	0	+
chr7	82761349	82761503	PCLO-1179	0	+
chr7	82801495	82801614	PCLO-1180	0	+
chr7	82805678	82805839	PCLO-1181	0	+
chr7	82822468	82822699	PCLO-1182	0	+
chr7	82824226	82824426	PCLO-1183	0	+
chr7	82826565	82826684	PCLO-1184	0	+
chr7	82827860	82827979	PCLO-1185	0	+
chr7	82835621	82835740	PCLO-1186	0	+
chr7	82838208	82838352	PCLO-1187	0	+
chr7	82841425	82841544	PCLO-1188	0	+
chr7	82845261	82845495	PCLO-1189	0	+
chr7	82846541	82846660	PCLO-1190	0	+
chr7	82847129	82847257	PCLO-1191	0	+
chr7	82879327	82879472	PCLO-1192	0	+
chr7	82902637	82902756	PCLO-1193	0	+
chr7	82908867	82909023	PCLO-1194	0	+
chr7	82914676	82916883	PCLO-1195	0	+
chr7	82949466	82951500	PCLO-1196	0	+
chr7	82951846	82956945	PCLO-1197	0	+
chr7	82965761	82966497	PCLO-1198	0	+
chr7	83134240	83135666	PCLO-1199	0	+
chr7	83154738	83156402	PCLO-1200	0	+
chr7	83162335	83162602	PCLO-1201	0	+
chr7	83367576	83368048	SEMA3E-1202	0	+
chr7	83385284	83385443	SEMA3E-1203	0	+
chr7	83386957	83387076	SEMA3E-1204	0	+
chr7	83392545	83392731	SEMA3E-1205	0	+
chr7	83396624	83396743	SEMA3E-1207	0	+
chr7	83400018	83400260	SEMA3E-1208	0	+
chr7	83402622	83402786	SEMA3E-1209	0	+
chr7	83405425	83405544	SEMA3E-1210	0	+
chr7	83405935	83406069	SEMA3E-1211	0	+
chr7	83407087	83407249	SEMA3E-1212	0	+
chr7	83408358	83408497	SEMA3E-1213	0	+
chr7	83418377	83418496	SEMA3E-1214	0	+
chr7	83466472	83466611	SEMA3E-1215	0	+
chr7	83469213	83469332	SEMA3E-1216	0	+
chr7	83490104	83490284	SEMA3E-1217	0	+
chr7	83648418	83648552	SEMA3E-1218	0	+
chr7	83961361	83961836	SEMA3A-1219	0	+
chr7	83963195	83963357	SEMA3A-1220	0	+
chr7	83977105	83977224	SEMA3A-1221	0	+
chr7	83981311	83981488	SEMA3A-1222	0	+
chr7	83985397	83985516	SEMA3A-1223	0	+
chr7	84001941	84002060	SEMA3A-1224	0	+
chr7	84005329	84005568	SEMA3A-1225	0	+
chr7	84007343	84007507	SEMA3A-1226	0	+
chr7	84010997	84011116	SEMA3A-1227	0	+
chr7	84011173	84011307	SEMA3A-1228	0	+
chr7	84014199	84014361	SEMA3A-1229	0	+
chr7	84046314	84046453	SEMA3A-1230	0	+
chr7	84060452	84060571	SEMA3A-1231	0	+
chr7	84110460	84110599	SEMA3A-1232	0	+
chr7	84129095	84129214	SEMA3A-1233	0	+
chr7	84134784	84134961	SEMA3A-1234	0	+
chr7	84194465	84194596	SEMA3A-1235	0	+
chr7	84381585	84381704	rs12667787	0	+
chr7	87402086	87402312	ABCB4-1237	0	+
chr7	87403125	87403291	ABCB4-1238	0	+
chr7	87406278	87406525	ABCB4-1239	0	+
chr7	87408027	87408244	ABCB4-1240	0	+
chr7	87409226	87409402	ABCB4-1241	0	+
chr7	87411883	87412043	ABCB4-1242	0	+
chr7	87413607	87413727	ABCB4-1243	0	+
chr7	87417302	87417525	ABCB4-1244	0	+
chr7	87418519	87418638	ABCB4-1245	0	+
chr7	87419977	87420096	ABCB4-1246	0	+
chr7	87422111	87422235	ABCB4-1247	0	+
chr7	87423896	87424062	ABCB4-1248	0	+
chr7	87426740	87426930	ABCB4-1249	0	+
chr7	87431394	87431575	ABCB4-1250	0	+
chr7	87439657	87439847	ABCB4-1251	0	+
chr7	87440189	87440412	ABCB4-1252	0	+
chr7	87443309	87443454	ABCB4-1253	0	+
chr7	87443653	87443783	ABCB4-1254	0	+
chr7	87444852	87444985	ABCB4-1255	0	+
chr7	87447024	87447215	ABCB4-1256	0	+
chr7	87449958	87450102	ABCB4-1257	0	+
chr7	87451613	87451804	ABCB4-1258	0	+
chr7	87452934	87453145	ABCB4-1259	0	+
chr7	87454504	87454623	ABCB4-1260	0	+
chr7	87462748	87462918	ABCB4-1261	0	+
chr7	87472589	87472708	ABCB4-1262	0	+
chr7	87475366	87475485	ABCB4-1263	0	+
chr7	87504233	87504459	ABCB1-1264	0	+
chr7	87505887	87506053	ABCB1-1265	0	+
chr7	87509265	87509491	ABCB1-1266	0	+
chr7	87515221	87515438	ABCB1-1267	0	+
chr7	87516499	87516675	ABCB1-1268	0	+
chr7	87519316	87519476	ABCB1-1269	0	+
chr7	87520766	87520886	ABCB1-1270	0	+
chr7	87531284	87531507	ABCB1-1271	0	+
chr7	87536440	87536559	ABCB1-1272	0	+
chr7	87539247	87539366	ABCB1-1273	0	+
chr7	87541347	87541474	ABCB1-1274	0	+
chr7	87544119	87544285	ABCB1-1275	0	+
chr7	87544813	87545009	ABCB1-1276	0	+
chr7	87545853	87546034	ABCB1-1277	0	+
chr7	87549338	87549528	ABCB1-1278	0	+
chr7	87549841	87550064	ABCB1-1279	0	+
chr7	87550161	87550306	ABCB1-1280	0	+
chr7	87550458	87550588	ABCB1-1281	0	+
chr7	87550715	87550848	ABCB1-1282	0	+
chr7	87553751	87553942	ABCB1-1283	0	+
chr7	87561253	87561397	ABCB1-1284	0	+
chr7	87566060	87566251	ABCB1-1285	0	+
chr7	87566775	87566986	ABCB1-1286	0	+
chr7	87570138	87570257	ABCB1-1287	0	+
chr7	87585502	87585690	ABCB1-1288	0	+
chr7	87595731	87595850	ABCB1-1289	0	+
chr7	87600091	87600210	ABCB1-1290	0	+
chr7	87934449	87934568	ADAM22-1291	0	+
chr7	87935016	87935196	ADAM22-1292	0	+
chr7	87978315	87978434	ADAM22-1293	0	+
chr7	88075600	88075719	ADAM22-1294	0	+
chr7	88108158	88108277	ADAM22-1295	0	+
chr7	88114556	88114675	ADAM22-1296	0	+
chr7	88116720	88116839	ADAM22-1297	0	+
chr7	88125565	88125684	ADAM22-1298	0	+
chr7	88128580	88128699	ADAM22-1299	0	+
chr7	88130364	88130483	ADAM22-1300	0	+
chr7	88131259	88131445	ADAM22-1301	0	+
chr7	88132850	88132969	ADAM22-1302	0	+
chr7	88134315	88134434	ADAM22-1303	0	+
chr7	88135946	88136065	ADAM22-1304	0	+
chr7	88143016	88143135	ADAM22-1305	0	+
chr7	88145101	88145220	ADAM22-1306	0	+
chr7	88145402	88145521	ADAM22-1307	0	+
chr7	88148958	88149077	ADAM22-1308	0	+
chr7	88150947	88151066	ADAM22-1309	0	+
chr7	88151229	88151348	ADAM22-1310	0	+
chr7	88153211	88153336	ADAM22-1311	0	+
chr7	88155877	88156016	ADAM22-1312	0	+
chr7	88163002	88163190	ADAM22-1313	0	+
chr7	88165822	88165956	ADAM22-1314	0	+
chr7	88168123	88168242	ADAM22-1315	0	+
chr7	88171493	88171612	ADAM22-1316	0	+
chr7	88178925	88179052	ADAM22-1317	0	+
chr7	88181495	88181615	ADAM22-1318	0	+
chr7	88181934	88182053	ADAM22-1319	0	+
chr7	88186599	88186718	ADAM22-1320	0	+
chr7	88193106	88193249	ADAM22-1321	0	+
chr7	88196422	88196541	ADAM22-1322	0	+
chr7	88206432	88206551	SRI-1323	0	+
chr7	88208468	88208587	SRI-1324	0	+
chr7	88209329	88209462	SRI-1325	0	+
chr7	88209973	88210140	SRI-1326	0	+
chr7	88210844	88210963	SRI-1327	0	+
chr7	88218841	88218960	SRI-1328	0	+
chr7	88219942	88220061	SRI-1329	0	+
chr7	88226852	88226971	SRI-1330	0	+
chr7	91941064	91941183	AKAP9-1331	0	+
chr7	91973701	91973978	AKAP9-1332	0	+
chr7	91992125	91992244	AKAP9-1334	0	+
chr7	91992875	91993065	AKAP9-1335	0	+
chr7	91994611	91994786	AKAP9-1336	0	+
chr7	91995593	91995810	AKAP9-1337	0	+
chr7	92001085	92003245	AKAP9-1338	0	+
chr7	92012419	92012652	AKAP9-1339	0	+
chr7	92014229	92014348	AKAP9-1340	0	+
chr7	92016119	92016277	AKAP9-1341	0	+
chr7	92017000	92017119	AKAP9-1342	0	+
chr7	92022228	92022362	AKAP9-1343	0	+
chr7	92022804	92023019	AKAP9-1344	0	+
chr7	92029884	92030003	AKAP9-1345	0	+
chr7	92031499	92031618	AKAP9-1346	0	+
chr7	92038409	92038782	AKAP9-1347	0	+
chr7	92040664	92040908	AKAP9-1348	0	+
chr7	92042036	92042196	AKAP9-1349	0	+
chr7	92042658	92042781	AKAP9-1350	0	+
chr7	92044998	92045223	AKAP9-1351	0	+
chr7	92052716	92052968	AKAP9-1352	0	+
chr7	92061250	92061432	AKAP9-1353	0	+
chr7	92062264	92062496	AKAP9-1354	0	+
chr7	92065221	92065473	AKAP9-1355	0	+
chr7	92066417	92066556	AKAP9-1356	0	+
chr7	92070020	92070216	AKAP9-1357	0	+
chr7	92070895	92071019	AKAP9-1358	0	+
chr7	92076845	92077017	AKAP9-1359	0	+
chr7	92077686	92077885	AKAP9-1360	0	+
chr7	92079069	92080162	AKAP9-1361	0	+
chr7	92082512	92082672	AKAP9-1362	0	+
chr7	92083160	92083665	AKAP9-1363	0	+
chr7	92084612	92084731	AKAP9-1364	0	+
chr7	92084809	92084950	AKAP9-1365	0	+
chr7	92085485	92085696	AKAP9-1366	0	+
chr7	92086218	92086426	AKAP9-1367	0	+
chr7	92089375	92089539	AKAP9-1368	0	+
chr7	92093087	92093326	AKAP9-1369	0	+
chr7	92095013	92095183	AKAP9-1370	0	+
chr7	92096679	92097367	AKAP9-1371	0	+
chr7	92097576	92097804	AKAP9-1372	0	+
chr7	92098099	92098224	AKAP9-1373	0	+
chr7	92099677	92099879	AKAP9-1374	0	+
chr7	92100846	92101066	AKAP9-1375	0	+
chr7	92102584	92102836	AKAP9-1376	0	+
chr7	92105661	92105780	AKAP9-1377	0	+
chr7	92107283	92107432	AKAP9-1378	0	+
chr7	92108484	92108643	AKAP9-1379	0	+
chr7	92110081	92110200	AKAP9-1380	0	+
chr7	92200711	92200830	KRIT1-1381	0	+
chr7	92201297	92201433	KRIT1-1382	0	+
chr7	92213185	92213411	KRIT1-1383	0	+
chr7	92213876	92213995	KRIT1-1384	0	+
chr7	92214601	92214787	KRIT1-1385	0	+
chr7	92221892	92222063	KRIT1-1386	0	+
chr7	92222812	92222988	KRIT1-1387	0	+
chr7	92225710	92225837	KRIT1-1388	0	+
chr7	92226516	92226692	KRIT1-1389	0	+
chr7	92234439	92234602	KRIT1-1390	0	+
chr7	92234798	92234933	KRIT1-1391	0	+
chr7	92235393	92235656	KRIT1-1392	0	+
chr7	92236403	92236552	KRIT1-1393	0	+
chr7	92237654	92237773	KRIT1-1394	0	+
chr7	92240983	92241162	KRIT1-1395	0	+
chr7	92242024	92242145	KRIT1-1396	0	+
chr7	92447715	92447838	GATAD1-1397	0	+
chr7	92448737	92448892	GATAD1-1398	0	+
chr7	92450671	92450790	GATAD1-1399	0	+
chr7	92454487	92454700	GATAD1-1400	0	+
chr7	92456357	92456577	GATAD1-1401	0	+
chr7	92487440	92487559	PEX1-1402	0	+
chr7	92489283	92489433	PEX1-1403	0	+
chr7	92489704	92489921	PEX1-1404	0	+
chr7	92491262	92491512	PEX1-1405	0	+
chr7	92492943	92493139	PEX1-1406	0	+
chr7	92494283	92494406	PEX1-1407	0	+
chr7	92494477	92494639	PEX1-1408	0	+
chr7	92496686	92496805	PEX1-1409	0	+
chr7	92499694	92499848	PEX1-1410	0	+
chr7	92501497	92501683	PEX1-1411	0	+
chr7	92501880	92502089	PEX1-1412	0	+
chr7	92503031	92503205	PEX1-1413	0	+
chr7	92504722	92504912	PEX1-1414	0	+
chr7	92506237	92506356	PEX1-1415	0	+
chr7	92506984	92507136	PEX1-1416	0	+
chr7	92509311	92509430	PEX1-1417	0	+
chr7	92510934	92511057	PEX1-1418	0	+
chr7	92511570	92511713	PEX1-1419	0	+
chr7	92513838	92513977	PEX1-1420	0	+
chr7	92517266	92518052	PEX1-1421	0	+
chr7	92518131	92518265	PEX1-1422	0	+
chr7	92518977	92519096	PEX1-1423	0	+
chr7	92522092	92522255	PEX1-1424	0	+
chr7	92528297	92528445	PEX1-1425	0	+
chr7	92615130	92615296	CDK6-1426	0	+
chr7	92618062	92618217	CDK6-1427	0	+
chr7	92623002	92623121	CDK6-1428	0	+
chr7	92671416	92671545	CDK6-1429	0	+
chr7	92725616	92725803	CDK6-1430	0	+
chr7	92774686	92774841	CDK6-1431	0	+
chr7	92833081	92833333	CDK6-1432	0	+
chr7	93101318	93106107	SAMD9-1433	0	+
chr7	93426346	93426599	CALCR-1434	0	+
chr7	93434214	93434333	CALCR-1435	0	+
chr7	93435942	93436180	CALCR-1436	0	+
chr7	93438034	93438153	CALCR-1437	0	+
chr7	93438181	93438300	CALCR-1438	0	+
chr7	93443594	93443767	CALCR-1439	0	+
chr7	93460811	93460957	CALCR-1440	0	+
chr7	93462027	93462146	CALCR-1441	0	+
chr7	93468701	93468820	CALCR-1442	0	+
chr7	93472365	93472497	CALCR-1443	0	+
chr7	93477548	93477678	CALCR-1444	0	+
chr7	93479344	93479517	CALCR-1445	0	+
chr7	93486910	93487029	CALCR-1446	0	+
chr7	93495858	93495977	CALCR-1447	0	+
chr7	94395007	94395126	COL1A2-1448	0	+
chr7	94397694	94397813	COL1A2-1449	0	+
chr7	94398330	94398449	COL1A2-1450	0	+
chr7	94399007	94399126	COL1A2-1451	0	+
chr7	94400181	94400303	COL1A2-1452	0	+
chr7	94401537	94401656	COL1A2-1453	0	+
chr7	94404519	94404638	COL1A2-1454	0	+
chr7	94404663	94404782	COL1A2-1455	0	+
chr7	94404806	94404925	COL1A2-1456	0	+
chr7	94405166	94405285	COL1A2-1457	0	+
chr7	94405640	94405759	COL1A2-1458	0	+
chr7	94406217	94406336	COL1A2-1459	0	+
chr7	94407810	94407929	COL1A2-1460	0	+
chr7	94408150	94408269	COL1A2-1461	0	+
chr7	94408299	94408418	COL1A2-1462	0	+
chr7	94408737	94408856	COL1A2-1463	0	+
chr7	94409307	94409435	COL1A2-1464	0	+
chr7	94409527	94409646	COL1A2-1465	0	+
chr7	94409708	94409836	COL1A2-1466	0	+
chr7	94410209	94410328	COL1A2-1467	0	+
chr7	94410405	94410542	COL1A2-1468	0	+
chr7	94410856	94410975	COL1A2-1469	0	+
chr7	94411041	94411169	COL1A2-1470	0	+
chr7	94412038	94412157	COL1A2-1471	0	+
chr7	94412569	94412697	COL1A2-1472	0	+
chr7	94413050	94413169	COL1A2-1473	0	+
chr7	94413657	94413776	COL1A2-1474	0	+
chr7	94413861	94413980	COL1A2-1475	0	+
chr7	94414189	94414308	COL1A2-1476	0	+
chr7	94415189	94415308	COL1A2-1477	0	+
chr7	94416390	94416518	COL1A2-1478	0	+
chr7	94417709	94417846	COL1A2-1479	0	+
chr7	94418466	94418585	COL1A2-1480	0	+
chr7	94419465	94419584	COL1A2-1481	0	+
chr7	94420358	94420477	COL1A2-1483	0	+
chr7	94420526	94420663	COL1A2-1484	0	+
chr7	94420976	94421095	COL1A2-1485	0	+
chr7	94421866	94421985	COL1A2-1486	0	+
chr7	94422942	94423133	COL1A2-1487	0	+
chr7	94424321	94424458	COL1A2-1488	0	+
chr7	94425102	94425239	COL1A2-1489	0	+
chr7	94425577	94425696	COL1A2-1490	0	+
chr7	94425735	94425872	COL1A2-1491	0	+
chr7	94425965	94426084	COL1A2-1492	0	+
chr7	94426408	94426545	COL1A2-1493	0	+
chr7	94426975	94427094	COL1A2-1494	0	+
chr7	94427173	94427310	COL1A2-1495	0	+
chr7	94427612	94427900	COL1A2-1496	0	+
chr7	94428278	94428492	COL1A2-1497	0	+
chr7	94429173	94429445	COL1A2-1498	0	+
chr7	94430232	94430408	COL1A2-1499	0	+
chr7	94585431	94585550	SGCE-1500	0	+
chr7	94587736	94587855	SGCE-1501	0	+
chr7	94588651	94588770	SGCE-1502	0	+
chr7	94598765	94598973	SGCE-1504	0	+
chr7	94599651	94599770	SGCE-1505	0	+
chr7	94600636	94600867	SGCE-1506	0	+
chr7	94603280	94603462	SGCE-1507	0	+
chr7	94618748	94618966	SGCE-1508	0	+
chr7	94623302	94623421	SGCE-1509	0	+
chr7	94628192	94628369	SGCE-1510	0	+
chr7	94629709	94629851	SGCE-1511	0	+
chr7	94655980	94656108	SGCE-1512	0	+
chr7	95298934	95299112	PON1_exon_0	0	+
chr7	95302195	95302343	PON1_exon_1	0	+
chr7	95306266	95306385	PON1_exon_2	0	+
chr7	95308001	95308221	PON1_exon_3	0	+
chr7	95311441	95311587	PON1_exon_4	0	+
chr7	95315312	95315500	PON1_exon_5	0	+
chr7	95316702	95316821	PON1_exon_6	0	+
chr7	95318299	95318418	PON1_exon_7	0	+
chr7	95324379	95324498	PON1_exon_8	0	+
chr7	95359963	95360141	PON3_exon_0	0	+
chr7	95362352	95362500	PON3_exon_1	0	+
chr7	95362741	95362860	PON3_exon_2	0	+
chr7	95363853	95364073	PON3_exon_3	0	+
chr7	95367352	95367498	PON3_exon_4	0	+
chr7	95372163	95372348	PON3_exon_5	0	+
chr7	95390122	95390241	PON3_exon_6	0	+
chr7	95394620	95394739	PON3_exon_7	0	+
chr7	95396254	95396373	PON3_exon_8	0	+
chr7	95405320	95405498	PON2-1531	0	+
chr7	95406109	95406257	PON2-1532	0	+
chr7	95406968	95407087	PON2-1533	0	+
chr7	95409891	95410111	PON2-1534	0	+
chr7	95411643	95411789	PON2-1535	0	+
chr7	95412302	95412487	PON2-1536	0	+
chr7	95416210	95416329	PON2-1537	0	+
chr7	95424491	95424610	PON2-1538	0	+
chr7	95434855	95434974	PON2-1539	0	+
chr7	96121181	96121387	SLC25A13-1540	0	+
chr7	96121641	96121760	SLC25A13-1541	0	+
chr7	96121829	96122007	SLC25A13-1542	0	+
chr7	96131733	96131891	SLC25A13-1543	0	+
chr7	96146546	96146706	SLC25A13-1544	0	+
chr7	96170026	96170145	SLC25A13-1545	0	+
chr7	96171439	96171558	SLC25A13-1546	0	+
chr7	96184267	96184445	SLC25A13-1	0	+
chr7	96184911	96185030	SLC25A13-1547	0	+
chr7	96189277	96189396	SLC25A13-1548	0	+
chr7	96189568	96189687	SLC25A13-1549	0	+
chr7	96191099	96191257	SLC25A13-1550	0	+
chr7	96193027	96193193	SLC25A13-1551	0	+
chr7	96208828	96208987	SLC25A13-1552	0	+
chr7	96234792	96234927	SLC25A13-1553	0	+
chr7	96277186	96277348	SLC25A13-1554	0	+
chr7	96296865	96296984	SLC25A13-1555	0	+
chr7	96321890	96322009	SLC25A13-1556	0	+
chr7	96709666	96709785	SHFM1-1557	0	+
chr7	97006127	97006423	DLX6-1558	0	+
chr7	97007628	97007841	DLX6-1559	0	+
chr7	97009786	97010057	DLX6-1560	0	+
chr7	97020726	97021075	DLX5-1561	0	+
chr7	97022175	97022379	DLX5-1562	0	+
chr7	97024259	97024633	DLX5-1563	0	+
chr7	97852249	97852478	ASNS-1564	0	+
chr7	97853050	97853225	ASNS-1565	0	+
chr7	97854570	97854690	ASNS-1566	0	+
chr7	97856680	97856826	ASNS-1567	0	+
chr7	97858268	97858415	ASNS-1568	0	+
chr7	97858844	97858965	ASNS-1569	0	+
chr7	97859203	97859408	ASNS-1570	0	+
chr7	97868898	97869166	ASNS-1571	0	+
chr7	98881141	98881260	TRRAP-1572	0	+
chr7	98881940	98882059	TRRAP-1573	0	+
chr7	98890325	98890455	TRRAP-1574	0	+
chr7	98892414	98892538	TRRAP-1575	0	+
chr7	98893780	98893899	TRRAP-1576	0	+
chr7	98895733	98895852	TRRAP-1577	0	+
chr7	98897731	98897876	TRRAP-1578	0	+
chr7	98899401	98899520	TRRAP-1579	0	+
chr7	98899664	98899783	TRRAP-1580	0	+
chr7	98900613	98900732	TRRAP-1581	0	+
chr7	98903369	98903527	TRRAP-1582	0	+
chr7	98906157	98906276	TRRAP-1583	0	+
chr7	98908718	98908972	TRRAP-1584	0	+
chr7	98910046	98910429	TRRAP-1585	0	+
chr7	98910499	98910618	TRRAP-1586	0	+
chr7	98911067	98911281	TRRAP-1587	0	+
chr7	98912012	98912223	TRRAP-1588	0	+
chr7	98915713	98915898	TRRAP-1589	0	+
chr7	98917413	98917689	TRRAP-1590	0	+
chr7	98921743	98921963	TRRAP-1591	0	+
chr7	98925102	98925273	TRRAP-1592	0	+
chr7	98927157	98927376	TRRAP-1593	0	+
chr7	98929979	98930216	TRRAP-1594	0	+
chr7	98930623	98930840	TRRAP-1595	0	+
chr7	98931395	98931675	TRRAP-1596	0	+
chr7	98933231	98933412	TRRAP-1597	0	+
chr7	98935568	98935687	TRRAP-1598	0	+
chr7	98937146	98937287	TRRAP-1599	0	+
chr7	98937640	98937830	TRRAP-1600	0	+
chr7	98942924	98943043	TRRAP-1601	0	+
chr7	98945714	98945833	TRRAP-1602	0	+
chr7	98948211	98948350	TRRAP-1603	0	+
chr7	98948556	98948695	TRRAP-1604	0	+
chr7	98949407	98949591	TRRAP-1605	0	+
chr7	98949650	98949851	TRRAP-1606	0	+
chr7	98950054	98950272	TRRAP-1607	0	+
chr7	98950866	98951014	TRRAP-1608	0	+
chr7	98953157	98953443	TRRAP-1609	0	+
chr7	98955088	98955314	TRRAP-1610	0	+
chr7	98956136	98956314	TRRAP-1611	0	+
chr7	98956389	98956543	TRRAP-1612	0	+
chr7	98957971	98958101	TRRAP-1613	0	+
chr7	98959334	98959500	TRRAP-1614	0	+
chr7	98961251	98961484	TRRAP-1615	0	+
chr7	98962292	98962437	TRRAP-1616	0	+
chr7	98964619	98964785	TRRAP-1617	0	+
chr7	98965686	98965905	TRRAP-1618	0	+
chr7	98967031	98967172	TRRAP-1619	0	+
chr7	98967475	98967708	TRRAP-1620	0	+
chr7	98970102	98970301	TRRAP-1621	0	+
chr7	98971789	98971955	TRRAP-1622	0	+
chr7	98976139	98976278	TRRAP-1623	0	+
chr7	98976473	98976780	TRRAP-1624	0	+
chr7	98976929	98977086	TRRAP-1625	0	+
chr7	98978201	98978333	TRRAP-1626	0	+
chr7	98978759	98978914	TRRAP-1627	0	+
chr7	98981759	98981970	TRRAP-1628	0	+
chr7	98983254	98983502	TRRAP-1629	0	+
chr7	98984083	98984368	TRRAP-1630	0	+
chr7	98984934	98985054	TRRAP-1631	0	+
chr7	98988755	98988976	TRRAP-1632	0	+
chr7	98990445	98990629	TRRAP-1633	0	+
chr7	98992123	98992242	TRRAP-1634	0	+
chr7	98993582	98993747	TRRAP-1635	0	+
chr7	98994577	98994858	TRRAP-1636	0	+
chr7	99004180	99004425	TRRAP-1637	0	+
chr7	99005121	99005358	TRRAP-1638	0	+
chr7	99008367	99008571	TRRAP-1639	0	+
chr7	99011042	99011265	TRRAP-1640	0	+
chr7	99011331	99011545	TRRAP-1641	0	+
chr7	99012061	99012365	TRRAP-1642	0	+
chr7	99372993	99373112	rs10258757-1643	0	+
chr7	99379505	99379624	rs11762273-1644	0	+
chr7	99419957	99420159	PTCD1-1645	0	+
chr7	99423765	99423967	PTCD1-1646	0	+
chr7	99424785	99425626	PTCD1-1647	0	+
chr7	99429093	99429214	PTCD1-1648	0	+
chr7	99429578	99429816	PTCD1-1649	0	+
chr7	99433268	99433428	PTCD1-1650	0	+
chr7	99434780	99435252	PTCD1-1651	0	+
chr7	99524755	99524874	ZKSCAN5-1652	0	+
chr7	99648293	99648412	CYP3A5-1653	0	+
chr7	99652543	99652789	CYP3A5-1654	0	+
chr7	99660489	99660669	CYP3A5-1655	0	+
chr7	99662790	99662909	CYP3A5-1656	0	+
chr7	99663958	99664105	CYP3A5-1657	0	+
chr7	99665156	99665324	CYP3A5-1658	0	+
chr7	99666586	99666705	CYP3A5-1659	0	+
chr7	99666942	99667075	CYP3A5-1660	0	+
chr7	99672570	99672689	CYP3A5-1662	0	+
chr7	99674500	99674619	CYP3A5-1663	0	+
chr7	99676102	99676221	CYP3A5-1664	0	+
chr7	99705488	99705607	CYP3A7-1665	0	+
chr7	99714545	99714692	CYP3A7-1666	0	+
chr7	99717516	99717649	CYP3A7-1667	0	+
chr7	99720303	99720422	CYP3A7-1668	0	+
chr7	99722263	99722382	CYP3A7-1669	0	+
chr7	99731046	99731165	CYP3A7-1670	0	+
chr7	99734999	99735118	CYP3A7-1671	0	+
chr7	99758121	99758240	CYP3A4-1672	0	+
chr7	99760809	99760991	CYP3A4-1673	0	+
chr7	99767121	99767268	CYP3A4-1674	0	+
chr7	99770112	99770245	CYP3A4-1675	0	+
chr7	99772580	99772699	CYP3A4-1676	0	+
chr7	99777995	99778114	CYP3A4-1677	0	+
chr7	99779979	99780098	CYP3A4-1678	0	+
chr7	99783987	99784106	CYP3A4-1679	0	+
chr7	99928830	99929630	GJC3-1681	0	+
chr7	100101684	100101803	AP4M1-1682	0	+
chr7	100101865	100101984	AP4M1-1683	0	+
chr7	100102665	100102791	AP4M1-1684	0	+
chr7	100102853	100102972	AP4M1-1685	0	+
chr7	100103399	100103529	AP4M1-1686	0	+
chr7	100103593	100103712	AP4M1-1687	0	+
chr7	100104064	100104183	AP4M1-1688	0	+
chr7	100104848	100104967	AP4M1-1689	0	+
chr7	100105012	100105131	AP4M1-1690	0	+
chr7	100105230	100105356	AP4M1-1691	0	+
chr7	100105433	100105552	AP4M1-1692	0	+
chr7	100105922	100106041	AP4M1-1693	0	+
chr7	100106207	100106326	AP4M1-1694	0	+
chr7	100106393	100106524	AP4M1-1695	0	+
chr7	100106648	100106892	AP4M1-1696	0	+
chr7	100159918	100160969	GAL3ST4-1697	0	+
chr7	100166492	100166815	GAL3ST4-1698	0	+
chr7	100166961	100167105	GAL3ST4-1699	0	+
chr7	100602445	100602564	PCOLCE-1700	0	+
chr7	100603420	100603548	PCOLCE-1701	0	+
chr7	100603949	100604227	PCOLCE-1702	0	+
chr7	100605081	100605225	PCOLCE-1703	0	+
chr7	100605666	100605822	PCOLCE-1704	0	+
chr7	100606406	100606640	PCOLCE-1705	0	+
chr7	100607428	100607547	PCOLCE-1706	0	+
chr7	100607627	100607817	PCOLCE-1707	0	+
chr7	100607927	100608113	PCOLCE-1708	0	+
chr7	100620847	100621136	TFR2-1709	0	+
chr7	100626753	100626913	TFR2-1710	0	+
chr7	100627254	100627501	TFR2-1711	0	+
chr7	100627560	100627679	TFR2-1712	0	+
chr7	100627723	100627842	TFR2-1713	0	+
chr7	100627881	100628000	TFR2-1714	0	+
chr7	100628045	100628164	TFR2-1715	0	+
chr7	100628206	100628325	TFR2-1716	0	+
chr7	100629243	100629382	TFR2-1717	0	+
chr7	100630879	100631062	TFR2-1718	0	+
chr7	100631796	100631955	TFR2-1719	0	+
chr7	100632072	100632208	TFR2-1720	0	+
chr7	100632991	100633133	TFR2-1721	0	+
chr7	100633219	100633350	TFR2-1722	0	+
chr7	100633406	100633566	TFR2-1723	0	+
chr7	100640676	100640882	TFR2-1724	0	+
chr7	100640966	100641142	TFR2-1725	0	+
chr7	100641434	100641553	TFR2-1726	0	+
chr7	100720928	100721047	EPO-1727	0	+
chr7	100721548	100721713	EPO-1728	0	+
chr7	100721946	100722065	EPO-1729	0	+
chr7	100722654	100722853	EPO-1730	0	+
chr7	100722968	100723143	EPO-1731	0	+
chr7	100734136	100734255	ZAN-1732	0	+
chr7	100735687	100735806	ZAN-1733	0	+
chr7	100736473	100736639	ZAN-1734	0	+
chr7	100736799	100737090	ZAN-1735	0	+
chr7	100737246	100737365	ZAN-1736	0	+
chr7	100738451	100738623	ZAN-1737	0	+
chr7	100746528	100746712	ZAN-1738	0	+
chr7	100747536	100747655	ZAN-1739	0	+
chr7	100748117	100748236	ZAN-1740	0	+
chr7	100748314	100748480	ZAN-1741	0	+
chr7	100750615	100750906	ZAN-1742	0	+
chr7	100751165	100751284	ZAN-1743	0	+
chr7	100751702	100753239	ZAN-1744	0	+
chr7	100755216	100755420	ZAN-1745	0	+
chr7	100758192	100758353	ZAN-1746	0	+
chr7	100758521	100758660	ZAN-1747	0	+
chr7	100759711	100759855	ZAN-1748	0	+
chr7	100760381	100760546	ZAN-1749	0	+
chr7	100762205	100762368	ZAN-1750	0	+
chr7	100763796	100763926	ZAN-1751	0	+
chr7	100764017	100764206	ZAN-1752	0	+
chr7	100765342	100765564	ZAN-1753	0	+
chr7	100766515	100766676	ZAN-1754	0	+
chr7	100767000	100767267	ZAN-1755	0	+
chr7	100767821	100768021	ZAN-1756	0	+
chr7	100768600	100768731	ZAN-1757	0	+
chr7	100769868	100769987	ZAN-1758	0	+
chr7	100771834	100772030	ZAN-1759	0	+
chr7	100773275	100773503	ZAN-1760	0	+
chr7	100773711	100773875	ZAN-1761	0	+
chr7	100775318	100775585	ZAN-1762	0	+
chr7	100775659	100775843	ZAN-1763	0	+
chr7	100776430	100776574	ZAN-1764	0	+
chr7	100779436	100779760	ZAN-1765	0	+
chr7	100784613	100784844	ZAN-1766	0	+
chr7	100785987	100786151	ZAN-1767	0	+
chr7	100787879	100788146	ZAN-1768	0	+
chr7	100789208	100789357	ZAN-1769	0	+
chr7	100790932	100791123	ZAN-1770	0	+
chr7	100791956	100792158	ZAN-1771	0	+
chr7	100792395	100792554	ZAN-1772	0	+
chr7	100793810	100794028	ZAN-1773	0	+
chr7	100794110	100794268	ZAN-1774	0	+
chr7	100795186	100795346	ZAN-1775	0	+
chr7	100797356	100797475	ZAN-1776	0	+
chr7	100797541	100797779	ZAN-1777	0	+
chr7	100890204	100890345	ACHE-1778	0	+
chr7	100891159	100891348	ACHE-1780	0	+
chr7	100892324	100892828	ACHE-1781	0	+
chr7	100893155	100894242	ACHE-1782	0	+
chr7	101128384	101128674	SERPINE1-1783	0	+
chr7	101130411	101130664	SERPINE1-1784	0	+
chr7	101131865	101132079	SERPINE1-1785	0	+
chr7	101133685	101133903	SERPINE1-1786	0	+
chr7	101135484	101135604	SERPINE1-1787	0	+
chr7	101135699	101135818	SERPINE1-1788	0	+
chr7	101136983	101137102	SERPINE1-1789	0	+
chr7	101137364	101137483	SERPINE1-1790	0	+
chr7	101154457	101154576	AP1S1-1791	0	+
chr7	101156584	101156782	AP1S1-1792	0	+
chr7	101157367	101157495	AP1S1-1793	0	+
chr7	101159049	101159206	AP1S1-1794	0	+
chr7	101160483	101160602	AP1S1-1795	0	+
chr7	101206271	101206446	PLOD3-1796	0	+
chr7	101206769	101206914	PLOD3-1797	0	+
chr7	101207568	101207734	PLOD3-1798	0	+
chr7	101208843	101208967	PLOD3-1799	0	+
chr7	101210068	101210187	PLOD3-1800	0	+
chr7	101210321	101210454	PLOD3-1801	0	+
chr7	101210522	101210683	PLOD3-1802	0	+
chr7	101211581	101211726	PLOD3-1803	0	+
chr7	101211836	101211960	PLOD3-1804	0	+
chr7	101212243	101212384	PLOD3-1805	0	+
chr7	101212520	101212665	PLOD3-1806	0	+
chr7	101212832	101212953	PLOD3-1807	0	+
chr7	101213096	101213215	PLOD3-1808	0	+
chr7	101215061	101215180	PLOD3-1809	0	+
chr7	101215898	101216030	PLOD3-1810	0	+
chr7	101216153	101216336	PLOD3-1811	0	+
chr7	101216400	101216556	PLOD3-1812	0	+
chr7	101216681	101216800	PLOD3-1813	0	+
chr7	103374384	103374607	SLC26A5-1816	0	+
chr7	103376776	103376895	SLC26A5-1817	0	+
chr7	103377584	103377814	SLC26A5-1818	0	+
chr7	103378431	103378568	SLC26A5-1819	0	+
chr7	103379228	103379350	SLC26A5-1820	0	+
chr7	103380455	103380574	SLC26A5-1821	0	+
chr7	103388993	103389129	SLC26A5-1822	0	+
chr7	103389314	103389439	SLC26A5-1823	0	+
chr7	103390408	103390527	SLC26A5-1824	0	+
chr7	103391607	103391750	SLC26A5-1825	0	+
chr7	103392904	103393081	SLC26A5-1826	0	+
chr7	103397914	103398033	SLC26A5-1827	0	+
chr7	103407836	103408018	SLC26A5-1828	0	+
chr7	103410370	103410559	SLC26A5-1829	0	+
chr7	103411405	103411601	SLC26A5-1830	0	+
chr7	103412987	103413127	SLC26A5-1831	0	+
chr7	103420723	103420892	SLC26A5-1832	0	+
chr7	103421348	103421529	SLC26A5-1833	0	+
chr7	103472801	103472920	RELN-1834	0	+
chr7	103472945	103473064	RELN-1835	0	+
chr7	103478332	103478451	RELN-1836	0	+
chr7	103482863	103482982	RELN-1837	0	+
chr7	103483643	103483860	RELN-1838	0	+
chr7	103486187	103486426	RELN-1839	0	+
chr7	103489732	103489909	RELN-1840	0	+
chr7	103490658	103490839	RELN-1841	0	+
chr7	103491930	103492049	RELN-1842	0	+
chr7	103495713	103495908	RELN-1843	0	+
chr7	103496516	103496778	RELN-1844	0	+
chr7	103497810	103497936	RELN-1845	0	+
chr7	103498067	103498262	RELN-1846	0	+
chr7	103500735	103500932	RELN-1847	0	+
chr7	103503006	103503240	RELN-1848	0	+
chr7	103510841	103511015	RELN-1849	0	+
chr7	103515175	103515451	RELN-1850	0	+
chr7	103519313	103519526	RELN-1851	0	+
chr7	103522012	103522209	RELN-1852	0	+
chr7	103523381	103523541	RELN-1853	0	+
chr7	103535306	103535494	RELN-1854	0	+
chr7	103539068	103539337	RELN-1855	0	+
chr7	103540187	103540465	RELN-1856	0	+
chr7	103542721	103542888	RELN-1857	0	+
chr7	103545114	103545354	RELN-1858	0	+
chr7	103551057	103551306	RELN-1859	0	+
chr7	103553451	103553573	RELN-1860	0	+
chr7	103553650	103553841	RELN-1861	0	+
chr7	103556967	103557169	RELN-1862	0	+
chr7	103557948	103558067	RELN-1863	0	+
chr7	103561522	103561719	RELN-1864	0	+
chr7	103561803	103561963	RELN-1865	0	+
chr7	103565268	103565561	RELN-1866	0	+
chr7	103566214	103566422	RELN-1867	0	+
chr7	103566591	103566769	RELN-1868	0	+
chr7	103572163	103572282	RELN-1869	0	+
chr7	103574082	103574309	RELN-1870	0	+
chr7	103575538	103575715	RELN-1871	0	+
chr7	103589586	103589838	RELN-1872	0	+
chr7	103593672	103593892	RELN-1873	0	+
chr7	103594311	103594502	RELN-1874	0	+
chr7	103596446	103596671	RELN-1875	0	+
chr7	103603294	103603500	RELN-1876	0	+
chr7	103604336	103604493	RELN-1877	0	+
chr7	103610685	103610817	RELN-1878	0	+
chr7	103611601	103611813	RELN-1879	0	+
chr7	103629930	103630186	RELN-1880	0	+
chr7	103635415	103635596	RELN-1881	0	+
chr7	103636225	103636478	RELN-1882	0	+
chr7	103640517	103640636	RELN-1883	0	+
chr7	103650264	103650393	RELN-1884	0	+
chr7	103651651	103651799	RELN-1885	0	+
chr7	103652541	103652769	RELN-1886	0	+
chr7	103654083	103654215	RELN-1887	0	+
chr7	103661366	103661537	RELN-1888	0	+
chr7	103682106	103682271	RELN-1889	0	+
chr7	103697843	103698103	RELN-1890	0	+
chr7	103700899	103701018	RELN-1891	0	+
chr7	103723106	103723225	RELN-1892	0	+
chr7	103728100	103728219	RELN-1893	0	+
chr7	103749406	103749525	RELN-1894	0	+
chr7	103753139	103753258	RELN-1895	0	+
chr7	103776533	103776652	RELN-1896	0	+
chr7	103833527	103833682	RELN-1897	0	+
chr7	103917065	103917195	RELN-1898	0	+
chr7	103989121	103989366	RELN-1899	0	+
chr7	107203506	107203640	COG5-1900	0	+
chr7	107210504	107210623	COG5-1901	0	+
chr7	107211089	107211235	COG5-1902	0	+
chr7	107230594	107230713	COG5-1903	0	+
chr7	107236440	107236697	COG5-1904	0	+
chr7	107248386	107248509	COG5-1905	0	+
chr7	107256704	107256823	COG5-1906	0	+
chr7	107258263	107258393	COG5-1907	0	+
chr7	107281290	107281409	COG5-1908	0	+
chr7	107283561	107283742	COG5-1909	0	+
chr7	107298132	107298356	COG5-1910	0	+
chr7	107324421	107324540	COG5-1911	0	+
chr7	107362012	107362131	COG5-1912	0	+
chr7	107362298	107362430	COG5-1913	0	+
chr7	107372585	107372770	COG5-1914	0	+
chr7	107412492	107412642	COG5-1915	0	+
chr7	107527227	107527367	COG5-1916	0	+
chr7	107548086	107548205	COG5-1917	0	+
chr7	107548246	107548365	COG5-1918	0	+
chr7	107554254	107554373	COG5-1919	0	+
chr7	107557966	107558125	COG5-1920	0	+
chr7	107563793	107563999	COG5-1921	0	+
chr7	107660620	107660870	SLC26A4-1922	0	+
chr7	107661624	107661820	SLC26A4-1923	0	+
chr7	107663281	107663450	SLC26A4-1924	0	+
chr7	107672123	107672269	SLC26A4-1925	0	+
chr7	107674154	107674363	SLC26A4-1926	0	+
chr7	107674930	107675124	SLC26A4-1927	0	+
chr7	107683187	107683369	SLC26A4-1928	0	+
chr7	107683437	107683556	SLC26A4-1929	0	+
chr7	107689038	107689215	SLC26A4-1930	0	+
chr7	107690109	107690252	SLC26A4-1931	0	+
chr7	107694382	107694501	SLC26A4-1932	0	+
chr7	107694606	107694731	SLC26A4-1933	0	+
chr7	107695923	107696054	SLC26A4-1934	0	+
chr7	107698017	107698136	SLC26A4-1935	0	+
chr7	107700068	107700190	SLC26A4-1936	0	+
chr7	107701086	107701211	SLC26A4-1937	0	+
chr7	107701812	107702072	SLC26A4-1938	0	+
chr7	107704299	107704418	SLC26A4-1939	0	+
chr7	107710039	107710214	SLC26A4-1940	0	+
chr7	107712521	107712640	SLC26A4-1941	0	+
chr7	107715375	107715494	SLC26A4-1942	0	+
chr7	107765807	107765926	SLC26A3-1943	0	+
chr7	107767552	107767671	SLC26A3-1944	0	+
chr7	107767756	107767918	SLC26A3-1945	0	+
chr7	107772022	107772141	SLC26A3-1946	0	+
chr7	107773910	107774163	SLC26A3-1947	0	+
chr7	107774765	107774884	SLC26A3-1948	0	+
chr7	107776439	107776558	SLC26A3-1949	0	+
chr7	107776612	107776731	SLC26A3-1950	0	+
chr7	107778165	107778291	SLC26A3-1951	0	+
chr7	107779656	107779775	SLC26A3-1952	0	+
chr7	107782776	107782895	SLC26A3-1953	0	+
chr7	107782970	107783103	SLC26A3-1954	0	+
chr7	107783195	107783362	SLC26A3-1955	0	+
chr7	107786809	107786928	SLC26A3-1956	0	+
chr7	107787347	107787519	SLC26A3-1957	0	+
chr7	107789514	107789698	SLC26A3-1958	0	+
chr7	107791038	107791245	SLC26A3-1959	0	+
chr7	107791820	107791950	SLC26A3-1960	0	+
chr7	107793732	107793891	SLC26A3-1961	0	+
chr7	107794369	107794519	SLC26A3-1962	0	+
chr7	107891211	107891330	DLD-1963	0	+
chr7	107893180	107893299	DLD-1964	0	+
chr7	107901718	107901837	DLD-1965	0	+
chr7	107902300	107902419	DLD-1966	0	+
chr7	107903453	107903572	DLD-1967	0	+
chr7	107904948	107905068	DLD-1968	0	+
chr7	107905351	107905514	DLD-1969	0	+
chr7	107906257	107906378	DLD-1970	0	+
chr7	107915496	107915706	DLD-1971	0	+
chr7	107916784	107916974	DLD-1972	0	+
chr7	107917263	107917472	DLD-1973	0	+
chr7	107917914	107918071	DLD-1974	0	+
chr7	107918995	107919114	DLD-1975	0	+
chr7	107919167	107919286	DLD-1976	0	+
chr7	107923941	107924097	LAMB1-1977	0	+
chr7	107924220	107924399	LAMB1-1978	0	+
chr7	107926173	107926369	LAMB1-1979	0	+
chr7	107929054	107929215	LAMB1-1980	0	+
chr7	107929402	107929629	LAMB1-1981	0	+
chr7	107931346	107931510	LAMB1-1982	0	+
chr7	107932164	107932387	LAMB1-1983	0	+
chr7	107935405	107935666	LAMB1-1984	0	+
chr7	107937083	107937287	LAMB1-1985	0	+
chr7	107939979	107940368	LAMB1-1986	0	+
chr7	107951215	107951334	LAMB1-1987	0	+
chr7	107951999	107952233	LAMB1-1988	0	+
chr7	107953520	107953764	LAMB1-1989	0	+
chr7	107955457	107955640	LAMB1-1990	0	+
chr7	107959239	107959490	LAMB1-1991	0	+
chr7	107959681	107959844	LAMB1-1992	0	+
chr7	107960435	107960659	LAMB1-1993	0	+
chr7	107961196	107961339	LAMB1-1994	0	+
chr7	107961539	107961686	LAMB1-1995	0	+
chr7	107962895	107963073	LAMB1-1996	0	+
chr7	107964542	107964697	LAMB1-1997	0	+
chr7	107972972	107973091	LAMB1-1998	0	+
chr7	107974976	107975108	LAMB1-1999	0	+
chr7	107975224	107975423	LAMB1-2000	0	+
chr7	107975679	107975887	LAMB1-2001	0	+
chr7	107978037	107978177	LAMB1-2002	0	+
chr7	107980599	107980821	LAMB1-2003	0	+
chr7	107985994	107986113	LAMB1-2004	0	+
chr7	107986165	107986373	LAMB1-2005	0	+
chr7	107994864	107994983	LAMB1-2006	0	+
chr7	107998347	107998502	LAMB1-2007	0	+
chr7	108001548	108001743	LAMB1-2008	0	+
chr7	108002808	108002927	LAMB1-2009	0	+
chr7	108117339	108117458	LAMB4-2010	0	+
chr7	108149900	108150157	NRCAM-2011	0	+
chr7	108159443	108159562	NRCAM-2012	0	+
chr7	108160351	108160502	NRCAM-2013	0	+
chr7	108166911	108167083	NRCAM-2014	0	+
chr7	108168267	108168412	NRCAM-2015	0	+
chr7	108175280	108175399	NRCAM-2016	0	+
chr7	108176420	108176616	NRCAM-2017	0	+
chr7	108177980	108178122	NRCAM-2018	0	+
chr7	108180213	108180437	NRCAM-2019	0	+
chr7	108181812	108181947	NRCAM-2020	0	+
chr7	108182685	108182930	NRCAM-2021	0	+
chr7	108184217	108184336	NRCAM-2022	0	+
chr7	108184407	108184624	NRCAM-2023	0	+
chr7	108189635	108189756	NRCAM-2024	0	+
chr7	108191209	108191328	NRCAM-2025	0	+
chr7	108191719	108191863	NRCAM-2026	0	+
chr7	108194014	108194181	NRCAM-2027	0	+
chr7	108194252	108194438	NRCAM-2028	0	+
chr7	108195751	108195882	NRCAM-2029	0	+
chr7	108197946	108198109	NRCAM-2030	0	+
chr7	108207518	108207669	NRCAM-2031	0	+
chr7	108209411	108209615	NRCAM-2032	0	+
chr7	108223715	108223846	NRCAM-2033	0	+
chr7	108225614	108225733	NRCAM-2034	0	+
chr7	108226198	108226388	NRCAM-2035	0	+
chr7	108231021	108231163	NRCAM-2036	0	+
chr7	108232316	108232532	NRCAM-2037	0	+
chr7	108234573	108234698	NRCAM-2038	0	+
chr7	108237701	108237820	NRCAM-2039	0	+
chr7	108239949	108240074	NRCAM-2040	0	+
chr7	109512595	109512714	rs10953615	0	+
chr7	110663592	110663731	IMMP2L-2042	0	+
chr7	110886583	110886705	IMMP2L-2043	0	+
chr7	110963473	110963592	IMMP2L-2044	0	+
chr7	111487228	111487351	IMMP2L-2045	0	+
chr7	111521303	111521457	IMMP2L-2046	0	+
chr7	111728264	111728730	DOCK4-2047	0	+
chr7	111732197	111732316	DOCK4-2048	0	+
chr7	111735044	111735177	DOCK4-2049	0	+
chr7	111736894	111737013	DOCK4-2050	0	+
chr7	111739124	111739253	DOCK4-2051	0	+
chr7	111739377	111739496	DOCK4-2052	0	+
chr7	111741084	111741224	DOCK4-2053	0	+
chr7	111741530	111741671	DOCK4-2054	0	+
chr7	111742003	111742142	DOCK4-2055	0	+
chr7	111746316	111746435	DOCK4-2056	0	+
chr7	111747257	111747453	DOCK4-2057	0	+
chr7	111755499	111755618	DOCK4-2058	0	+
chr7	111758614	111758800	DOCK4-2059	0	+
chr7	111760171	111760332	DOCK4-2060	0	+
chr7	111765108	111765232	DOCK4-2061	0	+
chr7	111767016	111767135	DOCK4-2062	0	+
chr7	111769519	111769687	DOCK4-2063	0	+
chr7	111778263	111778382	DOCK4-2064	0	+
chr7	111782835	111782954	DOCK4-2065	0	+
chr7	111783845	111783964	DOCK4-2066	0	+
chr7	111788645	111788764	DOCK4-2067	0	+
chr7	111790447	111790615	DOCK4-2068	0	+
chr7	111808791	111808910	DOCK4-2069	0	+
chr7	111809291	111809411	DOCK4-2070	0	+
chr7	111811852	111811971	DOCK4-2071	0	+
chr7	111822350	111822469	DOCK4-2072	0	+
chr7	111834578	111834697	DOCK4-2073	0	+
chr7	111844753	111844907	DOCK4-2074	0	+
chr7	111846989	111847136	DOCK4-2075	0	+
chr7	111863362	111863574	DOCK4-2076	0	+
chr7	111867974	111868164	DOCK4-2077	0	+
chr7	111869555	111869674	DOCK4-2078	0	+
chr7	111871980	111872100	DOCK4-2079	0	+
chr7	111872251	111872370	DOCK4-2080	0	+
chr7	111872456	111872575	DOCK4-2081	0	+
chr7	111877020	111877196	DOCK4-2082	0	+
chr7	111895602	111895728	DOCK4-2083	0	+
chr7	111900364	111900546	DOCK4-2084	0	+
chr7	111901667	111901811	DOCK4-2085	0	+
chr7	111915769	111915914	DOCK4-2086	0	+
chr7	111935525	111935644	DOCK4-2087	0	+
chr7	111940100	111940252	DOCK4-2088	0	+
chr7	111944782	111944901	DOCK4-2089	0	+
chr7	111945698	111945817	DOCK4-2090	0	+
chr7	111977122	111977293	DOCK4-2091	0	+
chr7	111984289	111984408	DOCK4-2092	0	+
chr7	111989005	111989173	DOCK4-2093	0	+
chr7	111994124	111994243	DOCK4-2094	0	+
chr7	111998416	111998535	DOCK4-2095	0	+
chr7	112000455	112000574	DOCK4-2096	0	+
chr7	112004030	112004149	DOCK4-2097	0	+
chr7	112206061	112206180	DOCK4-2099	0	+
chr7	112455753	112455877	IFRD1-2101	0	+
chr7	112455985	112456104	IFRD1-2102	0	+
chr7	112456904	112457048	IFRD1-2103	0	+
chr7	112458851	112459028	IFRD1-2104	0	+
chr7	112461991	112462189	IFRD1-2106	0	+
chr7	112462260	112462388	IFRD1-2107	0	+
chr7	112467971	112468125	IFRD1-2108	0	+
chr7	112472209	112472357	IFRD1-2109	0	+
chr7	112472754	112472873	IFRD1-2110	0	+
chr7	112475415	112475534	IFRD1-2111	0	+
chr7	112966887	112967006	rs7780323	0	+
chr7	113877713	113880135	PPP1R3A-2113	0	+
chr7	113882029	113882173	PPP1R3A-2114	0	+
chr7	113882232	113882351	PPP1R3A-2115	0	+
chr7	113918205	113919006	PPP1R3A-2116	0	+
chr7	114387155	114387274	FOXP2-2117	0	+
chr7	114426502	114426689	FOXP2-2118	0	+
chr7	114534602	114534721	FOXP2-2119	0	+
chr7	114570785	114570904	FOXP2-2120	0	+
chr7	114628530	114628687	FOXP2-2121	0	+
chr7	114629558	114629677	FOXP2-2122	0	+
chr7	114631518	114631715	FOXP2-2124	0	+
chr7	114642400	114642633	FOXP2-2125	0	+
chr7	114644675	114644799	FOXP2-2126	0	+
chr7	114652187	114652306	FOXP2-2127	0	+
chr7	114653916	114654052	FOXP2-2128	0	+
chr7	114658056	114658277	FOXP2-2129	0	+
chr7	114659335	114659454	FOXP2-2130	0	+
chr7	114659562	114659683	FOXP2-2131	0	+
chr7	114662055	114662196	FOXP2-2132	0	+
chr7	114663425	114663544	FOXP2-2133	0	+
chr7	114664263	114664446	FOXP2-2134	0	+
chr7	114689772	114689936	FOXP2-2135	0	+
chr7	116525018	116525137	CAV1-2136	0	+
chr7	116526515	116526699	CAV1-2137	0	+
chr7	116558936	116559297	CAV1-2138	0	+
chr7	116699075	116700294	MET-2139	0	+
chr7	116731658	116731869	MET-2140	0	+
chr7	116739940	116740094	MET-2141	0	+
chr7	116740842	116741035	MET-2142	0	+
chr7	116755345	116755525	MET-2143	0	+
chr7	116757427	116757549	MET-2144	0	+
chr7	116757628	116757784	MET-2145	0	+
chr7	116758449	116758630	MET-2146	0	+
chr7	116759327	116759500	MET-2147	0	+
chr7	116763040	116763278	MET-2148	0	+
chr7	116769635	116769801	MET-2149	0	+
chr7	116771488	116771664	MET-2150	0	+
chr7	116771839	116771999	MET-2151	0	+
chr7	116774871	116775121	MET-2152	0	+
chr7	116777370	116777489	MET-2153	0	+
chr7	116778766	116778967	MET-2154	0	+
chr7	116781978	116782107	MET-2155	0	+
chr7	116783294	116783479	MET-2156	0	+
chr7	116795645	116795801	MET-2157	0	+
chr7	116795877	116796134	MET-2158	0	+
chr7	117480062	117480181	CFTR-2159	0	+
chr7	117504238	117504378	CFTR-2160	0	+
chr7	117509019	117509157	CFTR-2161	0	+
chr7	117530884	117531129	CFTR-2162	0	+
chr7	117534261	117534380	CFTR-2163	0	+
chr7	117535233	117535426	CFTR-2164	0	+
chr7	117536533	117536688	CFTR-2165	0	+
chr7	117540085	117540361	CFTR-2166	0	+
chr7	117542001	117542123	CFTR-2167	0	+
chr7	117548607	117548838	CFTR-2168	0	+
chr7	117559449	117559670	CFTR-2169	0	+
chr7	117587724	117587848	CFTR-2170	0	+
chr7	117589367	117589567	CFTR-2171	0	+
chr7	117590337	117590456	CFTR-2172	0	+
chr7	117591919	117592672	CFTR-2173	0	+
chr7	117594915	117595073	CFTR-2174	0	+
chr7	117602785	117602904	CFTR-2175	0	+
chr7	117603517	117603797	CFTR-2176	0	+
chr7	117606654	117606773	CFTR-2177	0	+
chr7	117610504	117610684	CFTR-2178	0	+
chr7	117611555	117611823	CFTR-2179	0	+
chr7	117614598	117614728	CFTR-2180	0	+
chr7	117627507	117627785	CFTR-2181	0	+
chr7	117639861	117640061	CFTR-2182	0	+
chr7	117642423	117642608	CFTR-2183	0	+
chr7	117652827	117652946	CFTR-2184	0	+
chr7	117664673	117664875	CFTR-2185	0	+
chr7	117665444	117665579	CFTR-2186	0	+
chr7	117666893	117667123	CFTR-2187	0	+
chr7	117711527	117711792	CTTNBP2-2188	0	+
chr7	117718008	117718129	CTTNBP2-2189	0	+
chr7	117719494	117719646	CTTNBP2-2190	0	+
chr7	117721039	117721158	CTTNBP2-2191	0	+
chr7	117724537	117724742	CTTNBP2-2192	0	+
chr7	117725042	117725267	CTTNBP2-2193	0	+
chr7	117728079	117728277	CTTNBP2-2194	0	+
chr7	117734903	117735110	CTTNBP2-2195	0	+
chr7	117735259	117735431	CTTNBP2-2196	0	+
chr7	117738243	117738362	CTTNBP2-2197	0	+
chr7	117745821	117745940	CTTNBP2-2198	0	+
chr7	117745997	117746116	CTTNBP2-2199	0	+
chr7	117756535	117756654	CTTNBP2-2200	0	+
chr7	117757863	117757982	CTTNBP2-2201	0	+
chr7	117760425	117760720	CTTNBP2-2202	0	+
chr7	117766125	117766244	CTTNBP2-2203	0	+
chr7	117767049	117767186	CTTNBP2-2204	0	+
chr7	117777501	117777775	CTTNBP2-2205	0	+
chr7	117780431	117780601	CTTNBP2-2206	0	+
chr7	117782852	117782971	CTTNBP2-2207	0	+
chr7	117784241	117784464	CTTNBP2-2208	0	+
chr7	117791118	117792791	CTTNBP2-2209	0	+
chr7	117809731	117809850	CTTNBP2-2210	0	+
chr7	117810755	117810999	CTTNBP2-2211	0	+
chr7	117861199	117861326	CTTNBP2-2212	0	+
chr7	120274623	120275757	KCND2-2214	0	+
chr7	120732893	120733075	KCND2-2215	0	+
chr7	120741522	120741641	KCND2-2216	0	+
chr7	120742497	120742616	KCND2-2217	0	+
chr7	120745770	120746037	KCND2-2218	0	+
chr7	120747671	120747868	KCND2-2219	0	+
chr7	120788582	120788907	TSPAN12-2220	0	+
chr7	120806539	120806702	TSPAN12-2221	0	+
chr7	120810453	120810580	TSPAN12-2222	0	+
chr7	120815707	120815826	TSPAN12-2223	0	+
chr7	120838767	120838922	TSPAN12-2224	0	+
chr7	120840009	120840128	TSPAN12-2225	0	+
chr7	120856671	120856790	TSPAN12-2226	0	+
chr7	122076479	122076617	AASS-2227	0	+
chr7	122077828	122078024	AASS-2228	0	+
chr7	122078847	122078966	AASS-2229	0	+
chr7	122079587	122079722	AASS-2230	0	+
chr7	122081488	122081607	AASS-2231	0	+
chr7	122086002	122086189	AASS-2232	0	+
chr7	122091693	122091853	AASS-2233	0	+
chr7	122092833	122092961	AASS-2234	0	+
chr7	122093038	122093168	AASS-2235	0	+
chr7	122098440	122098586	AASS-2236	0	+
chr7	122098735	122098876	AASS-2237	0	+
chr7	122101345	122101464	AASS-2238	0	+
chr7	122101591	122101710	AASS-2239	0	+
chr7	122113108	122113239	AASS-2240	0	+
chr7	122113588	122113730	AASS-2241	0	+
chr7	122115064	122115232	AASS-2242	0	+
chr7	122116623	122116770	AASS-2243	0	+
chr7	122116859	122116978	AASS-2244	0	+
chr7	122118297	122118463	AASS-2245	0	+
chr7	122118537	122118656	AASS-2246	0	+
chr7	122126358	122126477	AASS-2247	0	+
chr7	122129351	122129547	AASS-2248	0	+
chr7	122133507	122133736	AASS-2249	0	+
chr7	122320155	122320348	CADPS2-2250	0	+
chr7	122325467	122325591	CADPS2-2251	0	+
chr7	122345564	122345691	CADPS2-2252	0	+
chr7	122360745	122360864	CADPS2-2253	0	+
chr7	122360912	122361031	CADPS2-2254	0	+
chr7	122379346	122379465	CADPS2-2255	0	+
chr7	122387016	122387183	CADPS2-2257	0	+
chr7	122388573	122388748	CADPS2-2258	0	+
chr7	122393186	122393325	CADPS2-2259	0	+
chr7	122393431	122393592	CADPS2-2260	0	+
chr7	122407530	122407708	CADPS2-2261	0	+
chr7	122409560	122409679	CADPS2-2262	0	+
chr7	122416050	122416174	CADPS2-2263	0	+
chr7	122436311	122436430	CADPS2-2264	0	+
chr7	122438331	122438474	CADPS2-2265	0	+
chr7	122441484	122441603	CADPS2-2266	0	+
chr7	122451364	122451485	CADPS2-2267	0	+
chr7	122471365	122471572	CADPS2-2268	0	+
chr7	122474371	122474529	CADPS2-2269	0	+
chr7	122480066	122480185	CADPS2-2270	0	+
chr7	122490071	122490291	CADPS2-2271	0	+
chr7	122491302	122491430	CADPS2-2272	0	+
chr7	122513223	122513342	CADPS2-2273	0	+
chr7	122554540	122554699	CADPS2-2274	0	+
chr7	122581169	122581300	CADPS2-2275	0	+
chr7	122615171	122615309	CADPS2-2276	0	+
chr7	122621471	122621727	CADPS2-2277	0	+
chr7	122629229	122629348	CADPS2-2278	0	+
chr7	122663227	122663579	CADPS2-2279	0	+
chr7	122736945	122737078	CADPS2-2280	0	+
chr7	122885989	122886347	CADPS2-2281	0	+
chr7	122994749	122995644	TAS2R16-2282	0	+
chr7	124752399	124752518	GPR37-2283	0	+
chr7	127611054	127611216	PAX4-2284	0	+
chr7	127611525	127611686	PAX4-2285	0	+
chr7	127611913	127612032	PAX4-2286	0	+
chr7	127612997	127613116	PAX4-2287	0	+
chr7	127613432	127613551	PAX4-2288	0	+
chr7	127613746	127613891	PAX4-2289	0	+
chr7	127614460	127614579	PAX4-2290	0	+
chr7	127614870	127615105	PAX4-2291	0	+
chr7	127615391	127615530	PAX4-2292	0	+
chr7	128028669	128030650	LRRC4-2293	0	+
chr7	128252009	128252172	LEP-2294	0	+
chr7	128254394	128254773	LEP-2295	0	+
chr7	128310787	128310941	RBM28-2296	0	+
chr7	128313165	128313284	RBM28-2297	0	+
chr7	128314754	128315030	RBM28-2298	0	+
chr7	128317637	128317756	RBM28-2299	0	+
chr7	128317947	128318116	RBM28-2300	0	+
chr7	128321256	128321434	RBM28-2301	0	+
chr7	128323500	128323619	RBM28-2302	0	+
chr7	128324549	128324704	RBM28-2303	0	+
chr7	128325795	128325914	RBM28-2304	0	+
chr7	128330809	128330938	RBM28-2305	0	+
chr7	128333267	128333386	RBM28-2306	0	+
chr7	128335533	128335689	RBM28-2307	0	+
chr7	128335938	128336052	RBM28-2308	0	+
chr7	128337107	128337226	RBM28-2309	0	+
chr7	128338237	128338356	RBM28-2310	0	+
chr7	128338704	128338823	RBM28-2311	0	+
chr7	128339215	128339334	RBM28-2312	0	+
chr7	128339623	128339801	RBM28-2313	0	+
chr7	128343666	128343803	RBM28-2314	0	+
chr7	128392958	128393077	IMPDH1-2315	0	+
chr7	128394260	128394379	IMPDH1-2316	0	+
chr7	128394446	128394609	IMPDH1-2317	0	+
chr7	128394879	128395043	IMPDH1-2318	0	+
chr7	128395121	128395284	IMPDH1-2319	0	+
chr7	128396588	128396707	IMPDH1-2320	0	+
chr7	128396918	128397037	IMPDH1-2321	0	+
chr7	128398404	128398623	IMPDH1-2322	0	+
chr7	128400079	128400198	IMPDH1-2323	0	+
chr7	128400323	128400549	IMPDH1-2324	0	+
chr7	128400795	128400914	IMPDH1-2325	0	+
chr7	128401005	128401126	IMPDH1-2326	0	+
chr7	128403671	128403790	IMPDH1-2327	0	+
chr7	128405757	128405876	IMPDH1-2328	0	+
chr7	128409268	128409387	IMPDH1-2329	0	+
chr7	128409403	128409522	IMPDH1-2330	0	+
chr7	128409746	128409911	IMPDH1-2331	0	+
chr7	128772530	128772669	OPN1SW-2332	0	+
chr7	128773639	128773898	OPN1SW-2333	0	+
chr7	128774488	128774673	OPN1SW-2334	0	+
chr7	128774976	128775164	OPN1SW-2335	0	+
chr7	128775429	128775800	OPN1SW-2336	0	+
chr7	128830628	128830999	FLNC-2337	0	+
chr7	128835316	128835584	FLNC-2338	0	+
chr7	128837149	128837268	FLNC-2339	0	+
chr7	128837388	128837558	FLNC-2340	0	+
chr7	128837627	128837765	FLNC-2341	0	+
chr7	128837966	128838085	FLNC-2342	0	+
chr7	128838257	128838439	FLNC-2343	0	+
chr7	128838593	128838813	FLNC-2344	0	+
chr7	128840013	128840170	FLNC-2345	0	+
chr7	128840538	128840684	FLNC-2346	0	+
chr7	128840824	128840980	FLNC-2347	0	+
chr7	128841160	128841373	FLNC-2348	0	+
chr7	128841444	128841577	FLNC-2349	0	+
chr7	128842221	128842384	FLNC-2350	0	+
chr7	128842565	128842708	FLNC-2351	0	+
chr7	128842784	128842964	FLNC-2352	0	+
chr7	128843215	128843334	FLNC-2353	0	+
chr7	128843398	128843587	FLNC-2354	0	+
chr7	128843786	128843923	FLNC-2355	0	+
chr7	128843994	128844276	FLNC-2356	0	+
chr7	128844648	128845265	FLNC-2357	0	+
chr7	128845980	128846173	FLNC-2358	0	+
chr7	128846291	128846473	FLNC-2359	0	+
chr7	128846735	128846915	FLNC-2360	0	+
chr7	128847687	128847874	FLNC-2361	0	+
chr7	128847935	128848078	FLNC-2362	0	+
chr7	128848551	128848727	FLNC-2363	0	+
chr7	128848783	128848992	FLNC-2364	0	+
chr7	128849133	128849252	FLNC-2365	0	+
chr7	128849321	128849588	FLNC-2366	0	+
chr7	128850374	128850493	FLNC-2368	0	+
chr7	128850793	128850953	FLNC-2369	0	+
chr7	128851222	128851370	FLNC-2370	0	+
chr7	128851445	128851638	FLNC-2371	0	+
chr7	128852581	128852762	FLNC-2372	0	+
chr7	128852818	128853041	FLNC-2373	0	+
chr7	128853459	128853631	FLNC-2374	0	+
chr7	128853705	128853847	FLNC-2375	0	+
chr7	128853964	128854226	FLNC-2376	0	+
chr7	128854403	128854692	FLNC-2377	0	+
chr7	128854765	128854922	FLNC-2378	0	+
chr7	128855189	128855324	FLNC-2379	0	+
chr7	128856508	128856660	FLNC-2380	0	+
chr7	128856735	128856931	FLNC-2381	0	+
chr7	128857108	128857346	FLNC-2382	0	+
chr7	128942072	128942286	IRF5-2383	0	+
chr7	128945835	128946044	IRF5-2384	0	+
chr7	128946472	128946591	IRF5-2385	0	+
chr7	128946980	128947099	IRF5-2386	0	+
chr7	128947220	128947545	IRF5-2387	0	+
chr7	128947719	128948131	IRF5-2388	0	+
chr7	128948200	128948338	IRF5-2389	0	+
chr7	128948563	128948828	IRF5-2390	0	+
chr7	129189142	129189492	SMO-2391	0	+
chr7	129203374	129203599	SMO-2392	0	+
chr7	129205193	129205422	SMO-2393	0	+
chr7	129205600	129205792	SMO-2394	0	+
chr7	129206140	129206379	SMO-2395	0	+
chr7	129206454	129206597	SMO-2396	0	+
chr7	129208746	129208865	SMO-2397	0	+
chr7	129209279	129209407	SMO-2398	0	+
chr7	129210353	129210558	SMO-2399	0	+
chr7	129210955	129211123	SMO-2400	0	+
chr7	129211626	129211780	SMO-2401	0	+
chr7	129212110	129212461	SMO-2402	0	+
chr7	129770365	129770512	MIR182-2403	0	+
chr7	129774673	129774792	MIR96-2404	0	+
chr7	129774887	129775034	MIR183-2405	0	+
chr7	130398881	130399049	CEP41-2406	0	+
chr7	130400029	130400264	CEP41-2407	0	+
chr7	130400697	130400831	CEP41-2408	0	+
chr7	130401855	130401974	CEP41-2409	0	+
chr7	130402638	130402809	CEP41-2410	0	+
chr7	130404554	130404718	CEP41-2411	0	+
chr7	130411097	130411216	CEP41-2412	0	+
chr7	130412150	130412269	CEP41-2413	0	+
chr7	130416883	130417002	CEP41-2414	0	+
chr7	130421914	130422033	CEP41-2415	0	+
chr7	130427927	130428046	CEP41-2416	0	+
chr7	130440891	130441010	CEP41-2417	0	+
chr7	130492267	130492386	MEST-2418	0	+
chr7	130495358	130495532	MEST-2419	0	+
chr7	130497136	130497255	MEST-2420	0	+
chr7	130498129	130498285	MEST-2421	0	+
chr7	130498389	130498508	MEST-2422	0	+
chr7	130500779	130500900	MEST-2423	0	+
chr7	130504929	130505066	MEST-2424	0	+
chr7	131620122	131620241	rs746017	0	+
chr7	131935029	131935148	rs1593304	0	+
chr7	133253085	133253204	EXOC4-2427	0	+
chr7	133274972	133275181	EXOC4-2428	0	+
chr7	133288912	133289126	EXOC4-2429	0	+
chr7	133305867	133306071	EXOC4-2430	0	+
chr7	133317274	133317400	EXOC4-2431	0	+
chr7	133356320	133356583	EXOC4-2432	0	+
chr7	133374818	133375012	EXOC4-2433	0	+
chr7	133475318	133475483	EXOC4-2434	0	+
chr7	133480035	133480154	EXOC4-2435	0	+
chr7	133483983	133484102	EXOC4-2436	0	+
chr7	133630034	133630153	EXOC4-2437	0	+
chr7	133817315	133817554	EXOC4-2438	0	+
chr7	133895589	133895745	EXOC4-2439	0	+
chr7	133917573	133917748	EXOC4-2440	0	+
chr7	133937881	133938079	EXOC4-2441	0	+
chr7	133997482	133997643	EXOC4-2442	0	+
chr7	134004902	134005100	EXOC4-2443	0	+
chr7	134007666	134007845	EXOC4-2444	0	+
chr7	134064281	134064538	EXOC4-2445	0	+
chr7	134445220	134445339	AKR1B1-2446	0	+
chr7	134447961	134448080	AKR1B1-2447	0	+
chr7	134448377	134448503	AKR1B1-2448	0	+
chr7	134449699	134449818	AKR1B1-2449	0	+
chr7	134450776	134450912	AKR1B1-2450	0	+
chr7	134451576	134451763	AKR1B1-2451	0	+
chr7	134458970	134459089	AKR1B1-2452	0	+
chr7	134661498	134662118	BPGM-2453	0	+
chr7	134678843	134679041	BPGM-2454	0	+
chr7	135362875	135363196	CNOT4-2455	0	+
chr7	135363844	135364076	CNOT4-2456	0	+
chr7	135388784	135388904	CNOT4-2457	0	+
chr7	135393908	135394425	CNOT4-2458	0	+
chr7	135395624	135395893	CNOT4-2459	0	+
chr7	135398138	135398257	CNOT4-2460	0	+
chr7	135410505	135410658	CNOT4-2461	0	+
chr7	135413478	135413623	CNOT4-2462	0	+
chr7	135414321	135414442	CNOT4-2463	0	+
chr7	135415160	135415279	CNOT4-2464	0	+
chr7	135422146	135422363	CNOT4-2465	0	+
chr7	135438148	135438341	CNOT4-2466	0	+
chr7	137014856	137016276	CHRM2-2467	0	+
chr7	138076506	138076625	AKR1D1-2468	0	+
chr7	138088591	138088778	AKR1D1-2469	0	+
chr7	138091758	138091894	AKR1D1-2470	0	+
chr7	138097845	138097964	AKR1D1-2471	0	+
chr7	138105297	138105439	AKR1D1-2472	0	+
chr7	138106598	138106727	AKR1D1-2473	0	+
chr7	138107405	138107590	AKR1D1-2474	0	+
chr7	138113672	138113791	AKR1D1-2475	0	+
chr7	138116582	138116701	AKR1D1-2476	0	+
chr7	138460539	138460922	TRIM24-2477	0	+
chr7	138504280	138504418	TRIM24-2478	0	+
chr7	138515202	138515369	TRIM24-2479	0	+
chr7	138519179	138519331	TRIM24-2480	0	+
chr7	138525231	138525367	TRIM24-2481	0	+
chr7	138529106	138529240	TRIM24-2482	0	+
chr7	138538647	138538813	TRIM24-2483	0	+
chr7	138551053	138551190	TRIM24-2484	0	+
chr7	138554688	138554976	TRIM24-2485	0	+
chr7	138567471	138567664	TRIM24-2486	0	+
chr7	138570820	138571013	TRIM24-2487	0	+
chr7	138573497	138573652	TRIM24-2488	0	+
chr7	138576350	138576469	TRIM24-2489	0	+
chr7	138577410	138577598	TRIM24-2490	0	+
chr7	138579194	138579542	TRIM24-2491	0	+
chr7	138580552	138580704	TRIM24-2492	0	+
chr7	138581675	138581794	TRIM24-2493	0	+
chr7	138583840	138584009	TRIM24-2494	0	+
chr7	138584732	138584961	TRIM24-2495	0	+
chr7	138706611	138706730	ATP6V0A4-2496	0	+
chr7	138709614	138709805	ATP6V0A4-2497	0	+
chr7	138715754	138715891	ATP6V0A4-2498	0	+
chr7	138721887	138722035	ATP6V0A4-2499	0	+
chr7	138728751	138728872	ATP6V0A4-2500	0	+
chr7	138732867	138733103	ATP6V0A4-2501	0	+
chr7	138734126	138734264	ATP6V0A4-2502	0	+
chr7	138739527	138739646	ATP6V0A4-2503	0	+
chr7	138745113	138745290	ATP6V0A4-2504	0	+
chr7	138747415	138747574	ATP6V0A4-2505	0	+
chr7	138749157	138749327	ATP6V0A4-2506	0	+
chr7	138752615	138752847	ATP6V0A4-2507	0	+
chr7	138755676	138755795	ATP6V0A4-2508	0	+
chr7	138756440	138756559	ATP6V0A4-2509	0	+
chr7	138759742	138759888	ATP6V0A4-2510	0	+
chr7	138762328	138762447	ATP6V0A4-2511	0	+
chr7	138762890	138763035	ATP6V0A4-2512	0	+
chr7	138768768	138768887	ATP6V0A4-2513	0	+
chr7	138769153	138769272	ATP6V0A4-2514	0	+
chr7	138771121	138771257	ATP6V0A4-2515	0	+
chr7	139829374	139829493	TBXAS1-2516	0	+
chr7	139872222	139872341	TBXAS1-2517	0	+
chr7	139875552	139875671	TBXAS1-2518	0	+
chr7	139911214	139911333	TBXAS1-2519	0	+
chr7	139936181	139936317	TBXAS1-2520	0	+
chr7	139952541	139952698	TBXAS1-2521	0	+
chr7	139953353	139953472	TBXAS1-2522	0	+
chr7	139955449	139955617	TBXAS1-2523	0	+
chr7	139957624	139957774	TBXAS1-2524	0	+
chr7	139961909	139962243	TBXAS1-2525	0	+
chr7	140007077	140007196	TBXAS1-2526	0	+
chr7	140015713	140015870	TBXAS1-2527	0	+
chr7	140017661	140017843	TBXAS1-2528	0	+
chr7	140020003	140020122	TBXAS1-2529	0	+
chr7	140734582	140734780	BRAF-2530	0	+
chr7	140739797	140739961	BRAF-2531	0	+
chr7	140749272	140749433	BRAF-2532	0	+
chr7	140753260	140753408	BRAF-2533	0	+
chr7	140754151	140754270	BRAF-2534	0	+
chr7	140776897	140777103	BRAF-2535	0	+
chr7	140777974	140778093	BRAF-2536	0	+
chr7	140781561	140781708	BRAF-2537	0	+
chr7	140783006	140783172	BRAF-2538	0	+
chr7	140787507	140787626	BRAF-2539	0	+
chr7	140794293	140794482	BRAF-2540	0	+
chr7	140800347	140800496	BRAF-2541	0	+
chr7	140801397	140801575	BRAF-2542	0	+
chr7	140807945	140808077	BRAF-2543	0	+
chr7	140808877	140809010	BRAF-2544	0	+
chr7	140834594	140834887	BRAF-2545	0	+
chr7	140850096	140850227	BRAF-2546	0	+
chr7	140924551	140924718	BRAF-2547	0	+
chr7	141593106	141593225	AGK-2548	0	+
chr7	141601183	141601302	AGK-2549	0	+
chr7	141611182	141611301	AGK-2550	0	+
chr7	141614103	141614222	AGK-2551	0	+
chr7	141621707	141621826	AGK-2552	0	+
chr7	141633881	141634000	AGK-2553	0	+
chr7	141641238	141641408	AGK-2554	0	+
chr7	141641800	141641919	AGK-2555	0	+
chr7	141649239	141649358	AGK-2556	0	+
chr7	141651508	141651627	AGK-2557	0	+
chr7	141764149	141765119	TAS2R3-2558	0	+
chr7	141972678	141973699	TAS2R38-2559	0	+
chr7	142749445	142749564	PRSS1-2560	0	+
chr7	142750545	142750724	PRSS1-2561	0	+
chr7	142751764	142752037	PRSS1-2562	0	+
chr7	142752421	142752577	PRSS1-2563	0	+
chr7	142752858	142753030	PRSS1-2564	0	+
chr7	142863218	142863337	EPHB6-2567	0	+
chr7	142863604	142863723	EPHB6-2568	0	+
chr7	142863956	142864759	EPHB6-2569	0	+
chr7	142865465	142865640	EPHB6-2570	0	+
chr7	142865950	142866326	EPHB6-2571	0	+
chr7	142866471	142866615	EPHB6-2572	0	+
chr7	142866896	142867078	EPHB6-2573	0	+
chr7	142867598	142867732	EPHB6-2574	0	+
chr7	142867964	142868083	EPHB6-2575	0	+
chr7	142868231	142868370	EPHB6-2576	0	+
chr7	142868482	142868749	EPHB6-2577	0	+
chr7	142868964	142869157	EPHB6-2578	0	+
chr7	142869807	142869976	EPHB6-2579	0	+
chr7	142870204	142870417	EPHB6-2580	0	+
chr7	142870520	142870695	EPHB6-2581	0	+
chr7	142870786	142870914	EPHB6-2582	0	+
chr7	142908504	142908818	TRPV5-2583	0	+
chr7	142909480	142909606	TRPV5-2584	0	+
chr7	142912472	142912760	TRPV5-2585	0	+
chr7	142914614	142914733	TRPV5-2586	0	+
chr7	142914871	142915056	TRPV5-2587	0	+
chr7	142915286	142915405	TRPV5-2588	0	+
chr7	142915466	142915585	TRPV5-2589	0	+
chr7	142925519	142925751	TRPV5-2590	0	+
chr7	142928078	142928244	TRPV5-2591	0	+
chr7	142930048	142930190	TRPV5-2592	0	+
chr7	142930338	142930457	TRPV5-2593	0	+
chr7	142933322	142933469	TRPV5-2594	0	+
chr7	142941242	142941423	KEL-2595	0	+
chr7	142942422	142942541	KEL-2596	0	+
chr7	142942865	142943054	KEL-2597	0	+
chr7	142943250	142943369	KEL-2598	0	+
chr7	142943476	142943606	KEL-2599	0	+
chr7	142943773	142943893	KEL-2600	0	+
chr7	142944302	142944421	KEL-2601	0	+
chr7	142944633	142944752	KEL-2602	0	+
chr7	142946197	142946327	KEL-2603	0	+
chr7	142952499	142952648	KEL-2604	0	+
chr7	142953798	142953966	KEL-2605	0	+
chr7	142954174	142954382	KEL-2606	0	+
chr7	142954437	142954556	KEL-2607	0	+
chr7	142957817	142957983	KEL-2608	0	+
chr7	142958294	142958438	KEL-2609	0	+
chr7	142960918	142961114	KEL-2610	0	+
chr7	142961350	142961511	KEL-2611	0	+
chr7	142961774	142961893	KEL-2612	0	+
chr7	142962146	142962265	KEL-2613	0	+
chr7	143288433	143288552	CASP2-2614	0	+
chr7	143291530	143291700	CASP2-2615	0	+
chr7	143292290	143292477	CASP2-2616	0	+
chr7	143292598	143292717	CASP2-2617	0	+
chr7	143294218	143294337	CASP2-2618	0	+
chr7	143294587	143294783	CASP2-2619	0	+
chr7	143299913	143300061	CASP2-2620	0	+
chr7	143300190	143300309	CASP2-2621	0	+
chr7	143300351	143300470	CASP2-2622	0	+
chr7	143303774	143303943	CASP2-2623	0	+
chr7	143304664	143304793	CASP2-2624	0	+
chr7	143304930	143305081	CASP2-2625	0	+
chr7	143316203	143316402	CLCN1-2626	0	+
chr7	143319745	143319885	CLCN1-2627	0	+
chr7	143320654	143320805	CLCN1-2628	0	+
chr7	143321355	143321503	CLCN1-2629	0	+
chr7	143321705	143321858	CLCN1-2630	0	+
chr7	143323288	143323407	CLCN1-2631	0	+
chr7	143324394	143324513	CLCN1-2632	0	+
chr7	143330762	143330907	CLCN1-2633	0	+
chr7	143331215	143331334	CLCN1-2634	0	+
chr7	143331541	143331662	CLCN1-2635	0	+
chr7	143332402	143332521	CLCN1-2636	0	+
chr7	143332714	143332883	CLCN1-2637	0	+
chr7	143339228	143339347	CLCN1-2638	0	+
chr7	143339501	143339631	CLCN1-2639	0	+
chr7	143341919	143342152	CLCN1-2640	0	+
chr7	143342362	143342515	CLCN1-2641	0	+
chr7	143345511	143345772	CLCN1-2642	0	+
chr7	143346130	143346261	CLCN1-2643	0	+
chr7	143346559	143346678	CLCN1-2644	0	+
chr7	143346871	143346990	CLCN1-2645	0	+
chr7	143350362	143350486	CLCN1-2646	0	+
chr7	143350552	143350671	CLCN1-2647	0	+
chr7	143351584	143351975	CLCN1-2648	0	+
chr7	144397230	144397551	NOBOX-2649	0	+
chr7	144398272	144398596	NOBOX-2650	0	+
chr7	144398940	144399188	NOBOX-2651	0	+
chr7	144399380	144399499	NOBOX-2652	0	+
chr7	144399747	144399873	NOBOX-2653	0	+
chr7	144400100	144400322	NOBOX-2654	0	+
chr7	144401036	144401607	NOBOX-2655	0	+
chr7	144401850	144401969	NOBOX-2656	0	+
chr7	144404546	144404690	NOBOX-2657	0	+
chr7	144410126	144410245	NOBOX-2658	0	+
chr7	144453535	144453673	TPK1-2659	0	+
chr7	144548481	144548612	TPK1-2660	0	+
chr7	144591413	144591579	TPK1-2661	0	+
chr7	144623154	144623273	TPK1-2662	0	+
chr7	144624759	144624878	TPK1-2663	0	+
chr7	144648784	144648903	TPK1-2664	0	+
chr7	144682884	144683003	TPK1-2665	0	+
chr7	144765856	144765975	TPK1-2666	0	+
chr7	146116866	146116985	CNTNAP2-2667	0	+
chr7	146774261	146774391	CNTNAP2-2668	0	+
chr7	146839701	146839914	CNTNAP2-2669	0	+
chr7	146883562	146883681	CNTNAP2-2670	0	+
chr7	147043897	147044064	CNTNAP2-2671	0	+
chr7	147108137	147108360	CNTNAP2-2672	0	+
chr7	147120969	147121173	CNTNAP2-2673	0	+
chr7	147128683	147128846	CNTNAP2-2674	0	+
chr7	147132235	147132519	CNTNAP2-2675	0	+
chr7	147300131	147300300	CNTNAP2-2676	0	+
chr7	147395599	147395790	CNTNAP2-2677	0	+
chr7	147485925	147486051	CNTNAP2-2678	0	+
chr7	147562128	147562267	CNTNAP2-2679	0	+
chr7	147639096	147639316	CNTNAP2-2680	0	+
chr7	147903555	147903731	CNTNAP2-2681	0	+
chr7	147977852	147977999	CNTNAP2-2682	0	+
chr7	148118108	148118298	CNTNAP2-2683	0	+
chr7	148147481	148147719	CNTNAP2-2684	0	+
chr7	148172232	148172488	CNTNAP2-2685	0	+
chr7	148217278	148217534	CNTNAP2-2686	0	+
chr7	148229636	148229789	CNTNAP2-2687	0	+
chr7	148267020	148267139	CNTNAP2-2688	0	+
chr7	148383639	148383898	CNTNAP2-2689	0	+
chr7	148409372	148409491	CNTNAP2-2690	0	+
chr7	148415407	148415626	CNTNAP2-2691	0	+
chr7	148809054	148809173	EZH2-2692	0	+
chr7	148810314	148810433	EZH2-2693	0	+
chr7	148811613	148811732	EZH2-2694	0	+
chr7	148813949	148814147	EZH2-2695	0	+
chr7	148814904	148815049	EZH2-2696	0	+
chr7	148815467	148815586	EZH2-2697	0	+
chr7	148816672	148816791	EZH2-2698	0	+
chr7	148817212	148817401	EZH2-2699	0	+
chr7	148817867	148818127	EZH2-2700	0	+
chr7	148819582	148819701	EZH2-2701	0	+
chr7	148826444	148826642	EZH2-2702	0	+
chr7	148827154	148827276	EZH2-2703	0	+
chr7	148829718	148829858	EZH2-2705	0	+
chr7	148832624	148832760	EZH2-2706	0	+
chr7	148846460	148846608	EZH2-2707	0	+
chr7	148847172	148847308	EZH2-2708	0	+
chr7	150466689	150467344	GIMAP8-2709	0	+
chr7	150470792	150470911	GIMAP8-2710	0	+
chr7	150474002	150474648	GIMAP8-2711	0	+
chr7	150477082	150477790	GIMAP8-2712	0	+
chr7	150945355	150945524	KCNH2-2713	0	+
chr7	150946867	150947064	KCNH2-2714	0	+
chr7	150947318	150947524	KCNH2-2715	0	+
chr7	150947596	150947888	KCNH2-2716	0	+
chr7	150948434	150948553	KCNH2-2717	0	+
chr7	150948846	150949059	KCNH2-2718	0	+
chr7	150949889	150950430	KCNH2-2719	0	+
chr7	150950911	150951130	KCNH2-2720	0	+
chr7	150951438	150951845	KCNH2-2721	0	+
chr7	150952415	150952863	KCNH2-2722	0	+
chr7	150955386	150955513	KCNH2-2723	0	+
chr7	150957281	150957512	KCNH2-2724	0	+
chr7	150958049	150958408	KCNH2-2725	0	+
chr7	150959562	150959746	KCNH2-2726	0	+
chr7	150974701	150974951	KCNH2-2727	0	+
chr7	150977816	150977935	KCNH2-2728	0	+
chr7	150993794	150993971	NOS3-2729	0	+
chr7	150995193	150995324	NOS3-2730	0	+
chr7	150996753	150996935	NOS3-2732	0	+
chr7	150998343	150998462	NOS3-2733	0	+
chr7	150998529	150998690	NOS3-2734	0	+
chr7	150998936	150999095	NOS3-2735	0	+
chr7	150999180	150999374	NOS3-2736	0	+
chr7	151000488	151000609	NOS3-2737	0	+
chr7	151001221	151001435	NOS3-2738	0	+
chr7	151001521	151001640	NOS3-2739	0	+
chr7	151001811	151001975	NOS3-2740	0	+
chr7	151002190	151002314	NOS3-2741	0	+
chr7	151006401	151006520	NOS3-2744	0	+
chr7	151006879	151007015	NOS3-2745	0	+
chr7	151007092	151007286	NOS3-2746	0	+
chr7	151008920	151009072	NOS3-2747	0	+
chr7	151009169	151009288	NOS3-2748	0	+
chr7	151009388	151009595	NOS3-2749	0	+
chr7	151010105	151010297	NOS3-2750	0	+
chr7	151010587	151010817	NOS3-2751	0	+
chr7	151010883	151011002	NOS3-2752	0	+
chr7	151012341	151012482	NOS3-2753	0	+
chr7	151013221	151013389	NOS3-2754	0	+
chr7	151013714	151013928	NOS3-2755	0	+
chr7	151013998	151014179	NOS3-2756	0	+
chr7	151048876	151049429	ASIC3-2757	0	+
chr7	151050096	151050266	ASIC3-2758	0	+
chr7	151050471	151050618	ASIC3-2759	0	+
chr7	151050748	151050963	ASIC3-2760	0	+
chr7	151051008	151051127	ASIC3-2761	0	+
chr7	151051162	151051329	ASIC3-2762	0	+
chr7	151051796	151051915	ASIC3-2763	0	+
chr7	151051963	151052082	ASIC3-2764	0	+
chr7	151052142	151052261	ASIC3-2765	0	+
chr7	151052386	151052505	ASIC3-2766	0	+
chr7	151052544	151052757	ASIC3-2767	0	+
chr7	151176102	151176307	ASB10-2768	0	+
chr7	151176553	151176686	ASB10-2769	0	+
chr7	151180929	151181468	ASB10-2770	0	+
chr7	151186382	151186669	ASB10-2771	0	+
chr7	151186805	151187140	ASB10-2772	0	+
chr7	151187442	151187732	ASB10-2773	0	+
chr7	151234002	151234284	CHPF2-2774	0	+
chr7	151235038	151235622	CHPF2-2775	0	+
chr7	151236398	151236600	CHPF2-2776	0	+
chr7	151237364	151238691	CHPF2-2777	0	+
chr7	151557157	151557276	PRKAG2-2778	0	+
chr7	151560509	151560632	PRKAG2-2779	0	+
chr7	151564063	151564239	PRKAG2-2780	0	+
chr7	151565305	151565424	PRKAG2-2781	0	+
chr7	151565705	151565900	PRKAG2-2782	0	+
chr7	151568701	151568857	PRKAG2-2783	0	+
chr7	151570139	151570258	PRKAG2-2784	0	+
chr7	151574861	151574980	PRKAG2-2786	0	+
chr7	151576352	151576471	PRKAG2-2787	0	+
chr7	151595330	151595469	PRKAG2-2788	0	+
chr7	151632044	151632163	PRKAG2-2789	0	+
chr7	151675405	151675652	PRKAG2-2790	0	+
chr7	151781137	151781446	PRKAG2-2791	0	+
chr7	151786446	151786565	PRKAG2-2792	0	+
chr7	151876492	151876635	PRKAG2-2793	0	+
chr7	152094218	152094532	GALNT11-2794	0	+
chr7	152100788	152100931	GALNT11-2795	0	+
chr7	152103102	152103288	GALNT11-2796	0	+
chr7	152105235	152105380	GALNT11-2797	0	+
chr7	152108028	152108297	GALNT11-2798	0	+
chr7	152110518	152110655	GALNT11-2799	0	+
chr7	152113236	152113408	GALNT11-2800	0	+
chr7	152117147	152117385	GALNT11-2801	0	+
chr7	152118668	152118792	GALNT11-2802	0	+
chr7	152120821	152120978	GALNT11-2803	0	+
chr7	152121536	152121687	GALNT11-2804	0	+
chr7	152648632	152649373	XRCC2-2805	0	+
chr7	152660682	152660801	XRCC2-2806	0	+
chr7	152676001	152676120	XRCC2-2807	0	+
chr7	153887650	153887769	DPP6-2808	0	+
chr7	154052811	154052970	DPP6-2809	0	+
chr7	154305464	154305583	DPP6-2810	0	+
chr7	154446204	154446338	DPP6-2811	0	+
chr7	154474929	154475048	DPP6-2812	0	+
chr7	154540520	154540639	DPP6-2813	0	+
chr7	154566820	154566939	DPP6-2814	0	+
chr7	154637788	154637907	DPP6-2815	0	+
chr7	154669341	154669460	DPP6-2816	0	+
chr7	154727757	154727897	DPP6-2817	0	+
chr7	154769407	154769581	DPP6-2818	0	+
chr7	154772834	154772953	DPP6-2819	0	+
chr7	154794069	154794212	DPP6-2820	0	+
chr7	154795805	154795924	DPP6-2821	0	+
chr7	154801345	154801472	DPP6-2822	0	+
chr7	154803850	154803969	DPP6-2823	0	+
chr7	154804881	154805000	DPP6-2824	0	+
chr7	154806984	154807122	DPP6-2825	0	+
chr7	154853744	154853863	DPP6-2826	0	+
chr7	154867985	154868104	DPP6-2827	0	+
chr7	154872599	154872718	DPP6-2828	0	+
chr7	154875896	154876110	DPP6-2829	0	+
chr7	154880856	154880975	DPP6-2830	0	+
chr7	154885623	154885754	DPP6-2831	0	+
chr7	154887646	154887765	DPP6-2832	0	+
chr7	154889249	154889368	DPP6-2833	0	+
chr7	154889434	154889553	DPP6-2834	0	+
chr7	154892324	154892490	DPP6-2835	0	+
chr7	155458465	155459072	EN2-2836	0	+
chr7	155462361	155462697	EN2-2837	0	+
chr7	155802890	155803736	SHH-2838	0	+
chr7	155806286	155806567	SHH-2839	0	+
chr7	155811813	155812132	SHH-2840	0	+
chr7	156684061	156684180	LMBR1-2841	0	+
chr7	156688020	156688201	LMBR1-2842	0	+
chr7	156724086	156724205	LMBR1-2843	0	+
chr7	156725421	156725540	LMBR1-2844	0	+
chr7	156725741	156725860	LMBR1-2845	0	+
chr7	156727909	156728028	LMBR1-2846	0	+
chr7	156728623	156728742	LMBR1-2847	0	+
chr7	156734158	156734277	LMBR1-2848	0	+
chr7	156756370	156756489	LMBR1-2849	0	+
chr7	156762107	156762226	LMBR1-2850	0	+
chr7	156763083	156763202	LMBR1-2851	0	+
chr7	156763659	156763805	LMBR1-2852	0	+
chr7	156796379	156796502	LMBR1-2853	0	+
chr7	156826595	156826754	LMBR1-2854	0	+
chr7	156833713	156833832	LMBR1-2855	0	+
chr7	156836790	156836909	LMBR1-2856	0	+
chr7	156892901	156893020	LMBR1-2857	0	+
chr7	157005510	157005883	MNX1-2858	0	+
chr7	157006469	157006649	MNX1-2859	0	+
chr7	157008966	157009085	MNX1-2860	0	+
chr7	157009650	157010360	MNX1-2861	0	+
chr7	157139246	157139365	UBE3C-2862	0	+
chr7	157163777	157163896	UBE3C-2863	0	+
chr7	157169026	157169145	UBE3C-2864	0	+
chr7	157170294	157170460	UBE3C-2865	0	+
chr7	157174909	157175044	UBE3C-2866	0	+
chr7	157178680	157178857	UBE3C-2867	0	+
chr7	157181508	157181681	UBE3C-2868	0	+
chr7	157182098	157182338	UBE3C-2869	0	+
chr7	157183868	157184039	UBE3C-2870	0	+
chr7	157186824	157187031	UBE3C-2871	0	+
chr7	157201705	157201824	UBE3C-2872	0	+
chr7	157207388	157207565	UBE3C-2873	0	+
chr7	157207693	157207945	UBE3C-2874	0	+
chr7	157216857	157216981	UBE3C-2875	0	+
chr7	157220673	157220792	UBE3C-2876	0	+
chr7	157223243	157223362	UBE3C-2877	0	+
chr7	157225397	157225549	UBE3C-2878	0	+
chr7	157231070	157231337	UBE3C-2879	0	+
chr7	157248358	157248590	UBE3C-2880	0	+
chr7	157253944	157254152	UBE3C-2881	0	+
chr7	157254218	157254337	UBE3C-2882	0	+
chr7	157256904	157257054	UBE3C-2883	0	+
chr7	157267575	157267765	UBE3C-2884	0	+
chr7	157409785	157410011	DNAJB6-2885	0	+
chr7	157540690	157540809	PTPRN2-2887	0	+
chr7	157548923	157549042	PTPRN2-2888	0	+
chr7	157568875	157568994	PTPRN2-2889	0	+
chr7	157571407	157571526	PTPRN2-2890	0	+
chr7	157576603	157576789	PTPRN2-2891	0	+
chr7	157578011	157578150	PTPRN2-2892	0	+
chr7	157595217	157595336	PTPRN2-2893	0	+
chr7	157603979	157604098	PTPRN2-2894	0	+
chr7	157621352	157621519	PTPRN2-2895	0	+
chr7	157656347	157656561	PTPRN2-2896	0	+
chr7	157682715	157682947	PTPRN2-2897	0	+
chr7	157898646	157898765	PTPRN2-2898	0	+
chr7	158081278	158081397	PTPRN2-2899	0	+
chr7	158110813	158110932	PTPRN2-2900	0	+
chr7	158133667	158134069	PTPRN2-2901	0	+
chr7	158136616	158136735	PTPRN2-2902	0	+
chr7	158138284	158138525	PTPRN2-2903	0	+
chr7	158166921	158167301	PTPRN2-2904	0	+
chr7	158192317	158192505	PTPRN2-2905	0	+
chr7	158205161	158205283	PTPRN2-2906	0	+
chr7	158316809	158316942	PTPRN2-2907	0	+
chr7	158489701	158489820	PTPRN2-2908	0	+
chr8	1771045	1771607	CLN8-4	0	+
chr8	1780240	1780577	CLN8-5	0	+
chr8	1843359	1843478	ARHGEF10-6	0	+
chr8	1857950	1858125	ARHGEF10-7	0	+
chr8	1859887	1860194	ARHGEF10-8	0	+
chr8	1864345	1864464	ARHGEF10-9	0	+
chr8	1866505	1866624	ARHGEF10-10	0	+
chr8	1869163	1869282	ARHGEF10-11	0	+
chr8	1876561	1876744	ARHGEF10-12	0	+
chr8	1880038	1880174	ARHGEF10-13	0	+
chr8	1882625	1882759	ARHGEF10-14	0	+
chr8	1885591	1885717	ARHGEF10-15	0	+
chr8	1893548	1893667	ARHGEF10-16	0	+
chr8	1894383	1894582	ARHGEF10-17	0	+
chr8	1896323	1896459	ARHGEF10-18	0	+
chr8	1898420	1898539	ARHGEF10-19	0	+
chr8	1903271	1903461	ARHGEF10-20	0	+
chr8	1905561	1905726	ARHGEF10-21	0	+
chr8	1909285	1909480	ARHGEF10-22	0	+
chr8	1922954	1923089	ARHGEF10-23	0	+
chr8	1923458	1923605	ARHGEF10-24	0	+
chr8	1923764	1923884	ARHGEF10-25	0	+
chr8	1925273	1925414	ARHGEF10-26	0	+
chr8	1926361	1926480	ARHGEF10-27	0	+
chr8	1928417	1928660	ARHGEF10-28	0	+
chr8	1929276	1929453	ARHGEF10-29	0	+
chr8	1933790	1933952	ARHGEF10-30	0	+
chr8	1945471	1945665	ARHGEF10-31	0	+
chr8	1952695	1952837	ARHGEF10-32	0	+
chr8	1956739	1957273	ARHGEF10-33	0	+
chr8	2938575	2938754	CSMD1-34	0	+
chr8	2942462	2942614	CSMD1-35	0	+
chr8	2949283	2949402	CSMD1-36	0	+
chr8	2950221	2950353	CSMD1-37	0	+
chr8	2951104	2951285	CSMD1-38	0	+
chr8	2954187	2954306	CSMD1-39	0	+
chr8	2955579	2955778	CSMD1-40	0	+
chr8	2957686	2957817	CSMD1-41	0	+
chr8	2961118	2961237	CSMD1-42	0	+
chr8	2962456	2962649	CSMD1-43	0	+
chr8	2963212	2963405	CSMD1-44	0	+
chr8	2965765	2965964	CSMD1-45	0	+
chr8	2966560	2966756	CSMD1-46	0	+
chr8	2973107	2973309	CSMD1-47	0	+
chr8	2974441	2974634	CSMD1-48	0	+
chr8	2978602	2978810	CSMD1-49	0	+
chr8	2998001	2998194	CSMD1-50	0	+
chr8	2999948	3000141	CSMD1-51	0	+
chr8	3018467	3018660	CSMD1-52	0	+
chr8	3029309	3029523	CSMD1-53	0	+
chr8	3052452	3052657	CSMD1-54	0	+
chr8	3087087	3087295	CSMD1-55	0	+
chr8	3091506	3091672	CSMD1-56	0	+
chr8	3096839	3097047	CSMD1-57	0	+
chr8	3106518	3106651	CSMD1-58	0	+
chr8	3107699	3107818	CSMD1-59	0	+
chr8	3108593	3108758	CSMD1-60	0	+
chr8	3110148	3110345	CSMD1-61	0	+
chr8	3118389	3118597	CSMD1-62	0	+
chr8	3142455	3142684	CSMD1-63	0	+
chr8	3151387	3151523	CSMD1-64	0	+
chr8	3157872	3157991	CSMD1-65	0	+
chr8	3162149	3162287	CSMD1-66	0	+
chr8	3181100	3181224	CSMD1-67	0	+
chr8	3187858	3187977	CSMD1-68	0	+
chr8	3188877	3189021	CSMD1-69	0	+
chr8	3189902	3190125	CSMD1-70	0	+
chr8	3199702	3199821	CSMD1-71	0	+
chr8	3201602	3201735	CSMD1-72	0	+
chr8	3205494	3205630	CSMD1-73	0	+
chr8	3214487	3214701	CSMD1-74	0	+
chr8	3219245	3219452	CSMD1-75	0	+
chr8	3223719	3223877	CSMD1-76	0	+
chr8	3230030	3230241	CSMD1-77	0	+
chr8	3284134	3284356	CSMD1-78	0	+
chr8	3307685	3307831	CSMD1-79	0	+
chr8	3308302	3308513	CSMD1-80	0	+
chr8	3343284	3343460	CSMD1-81	0	+
chr8	3347982	3348171	CSMD1-82	0	+
chr8	3359142	3359350	CSMD1-83	0	+
chr8	3367022	3367257	CSMD1-84	0	+
chr8	3369244	3369380	CSMD1-85	0	+
chr8	3387484	3387692	CSMD1-86	0	+
chr8	3396184	3396391	CSMD1-87	0	+
chr8	3399381	3399539	CSMD1-88	0	+
chr8	3406017	3406231	CSMD1-89	0	+
chr8	3407889	3408235	CSMD1-90	0	+
chr8	3409413	3409615	CSMD1-91	0	+
chr8	3468702	3468834	CSMD1-92	0	+
chr8	3493613	3493736	CSMD1-93	0	+
chr8	3574935	3575076	CSMD1-94	0	+
chr8	3586126	3586270	CSMD1-95	0	+
chr8	3616694	3616813	CSMD1-96	0	+
chr8	3708393	3708512	CSMD1-97	0	+
chr8	3753920	3754052	CSMD1-98	0	+
chr8	3997893	3998120	CSMD1-99	0	+
chr8	4031895	4032109	CSMD1-100	0	+
chr8	4220772	4220891	CSMD1-101	0	+
chr8	4316306	4316425	CSMD1-102	0	+
chr8	4419943	4420075	CSMD1-103	0	+
chr8	4637332	4637568	CSMD1-104	0	+
chr8	4994315	4994434	CSMD1-105	0	+
chr8	6406619	6406738	MCPH1-106	0	+
chr8	6409265	6409384	MCPH1-107	0	+
chr8	6414755	6414893	MCPH1-108	0	+
chr8	6431483	6431602	MCPH1-109	0	+
chr8	6436038	6436172	MCPH1-110	0	+
chr8	6438943	6439106	MCPH1-111	0	+
chr8	6442052	6442171	MCPH1-112	0	+
chr8	6444383	6445565	MCPH1-113	0	+
chr8	6455133	6455262	MCPH1-114	0	+
chr8	6477553	6477672	MCPH1-115	0	+
chr8	6480704	6480886	MCPH1-116	0	+
chr8	6499831	6499950	MCPH1-117	0	+
chr8	6621444	6621701	MCPH1-118	0	+
chr8	6642962	6643081	MCPH1-119	0	+
chr8	9555930	9556622	TNKS-120	0	+
chr8	9580149	9580393	TNKS-121	0	+
chr8	9615570	9615689	TNKS-122	0	+
chr8	9679910	9680029	TNKS-123	0	+
chr8	9680703	9680822	TNKS-124	0	+
chr8	9704651	9704770	TNKS-125	0	+
chr8	9706161	9706280	TNKS-126	0	+
chr8	9706801	9707007	TNKS-127	0	+
chr8	9708361	9708502	TNKS-128	0	+
chr8	9709941	9710060	TNKS-129	0	+
chr8	9710122	9710241	TNKS-130	0	+
chr8	9720364	9720555	TNKS-131	0	+
chr8	9726621	9726740	TNKS-132	0	+
chr8	9730880	9731045	TNKS-133	0	+
chr8	9733269	9733454	TNKS-134	0	+
chr8	9734855	9735094	TNKS-135	0	+
chr8	9735367	9735496	TNKS-136	0	+
chr8	9748014	9748222	TNKS-137	0	+
chr8	9751599	9751856	TNKS-138	0	+
chr8	9752526	9752645	TNKS-139	0	+
chr8	9761506	9761646	TNKS-140	0	+
chr8	9763136	9763255	TNKS-141	0	+
chr8	9764694	9764813	TNKS-142	0	+
chr8	9765682	9765807	TNKS-143	0	+
chr8	9766229	9766435	TNKS-144	0	+
chr8	9770096	9770272	TNKS-145	0	+
chr8	9776634	9776753	TNKS-146	0	+
chr8	10054507	10054668	MSRA-147	0	+
chr8	10207808	10207927	MSRA-149	0	+
chr8	10245094	10245233	MSRA-150	0	+
chr8	10301524	10301648	MSRA-151	0	+
chr8	10319873	10319999	MSRA-152	0	+
chr8	10428138	10428322	MSRA-155	0	+
chr8	10606885	10613356	RP1L1-156	0	+
chr8	10616436	10616597	RP1L1-157	0	+
chr8	10622583	10623211	RP1L1-158	0	+
chr8	10725728	10726676	SOX7-159	0	+
chr8	10730186	10730443	SOX7-160	0	+
chr8	11030527	11030646	XKR6-161	0	+
chr8	11032054	11032173	XKR6-162	0	+
chr8	11284879	11285080	MTMR9-164	0	+
chr8	11295184	11295312	MTMR9-165	0	+
chr8	11300013	11300158	MTMR9-166	0	+
chr8	11304831	11305024	MTMR9-167	0	+
chr8	11306180	11306417	MTMR9-168	0	+
chr8	11309517	11309698	MTMR9-169	0	+
chr8	11314913	11315074	MTMR9-170	0	+
chr8	11316663	11316903	MTMR9-171	0	+
chr8	11319677	11319848	MTMR9-172	0	+
chr8	11322615	11322798	MTMR9-173	0	+
chr8	11543215	11543357	BLK-174	0	+
chr8	11546018	11546137	BLK-175	0	+
chr8	11548019	11548138	BLK-176	0	+
chr8	11549014	11549133	BLK-177	0	+
chr8	11550149	11550272	BLK-178	0	+
chr8	11554733	11554899	BLK-179	0	+
chr8	11555322	11555494	BLK-180	0	+
chr8	11556648	11556847	BLK-181	0	+
chr8	11557941	11558060	BLK-182	0	+
chr8	11561292	11561462	BLK-183	0	+
chr8	11562969	11563120	BLK-184	0	+
chr8	11563893	11564118	BLK-185	0	+
chr8	11565504	11565623	rs12541800	0	+
chr8	11708303	11708938	GATA4-187	0	+
chr8	11748909	11749095	GATA4-188	0	+
chr8	11750101	11750246	GATA4-189	0	+
chr8	11755030	11755149	GATA4-190	0	+
chr8	11756925	11757093	GATA4-191	0	+
chr8	11758283	11758485	GATA4-192	0	+
chr8	11771438	11771600	NEIL2-193	0	+
chr8	11779588	11779960	NEIL2-194	0	+
chr8	11783193	11783409	NEIL2-195	0	+
chr8	11785953	11786283	NEIL2-196	0	+
chr8	11802823	11802942	FDFT1-197	0	+
chr8	11808783	11808902	FDFT1-198	0	+
chr8	11809657	11809860	FDFT1-199	0	+
chr8	11821740	11821888	FDFT1-200	0	+
chr8	11826014	11826225	FDFT1-201	0	+
chr8	11830234	11830430	FDFT1-202	0	+
chr8	11831508	11831680	FDFT1-203	0	+
chr8	11838378	11838619	FDFT1-204	0	+
chr8	11860960	11861079	CTSB-205	0	+
chr8	13085801	13085941	DLC1-206	0	+
chr8	13086280	13086473	DLC1-207	0	+
chr8	13088477	13088714	DLC1-208	0	+
chr8	13090242	13090480	DLC1-209	0	+
chr8	13091308	13091442	DLC1-210	0	+
chr8	13092602	13092835	DLC1-211	0	+
chr8	13094749	13094967	DLC1-212	0	+
chr8	13095076	13095255	DLC1-213	0	+
chr8	13098389	13098585	DLC1-214	0	+
chr8	13099337	13100780	DLC1-215	0	+
chr8	13102762	13102881	DLC1-216	0	+
chr8	13110723	13110842	DLC1-217	0	+
chr8	13115562	13115681	DLC1-218	0	+
chr8	13132903	13133022	DLC1-219	0	+
chr8	13305204	13305323	DLC1-220	0	+
chr8	13393543	13393703	DLC1-221	0	+
chr8	13401460	13401629	DLC1-222	0	+
chr8	13499039	13500081	DLC1-223	0	+
chr8	15540421	15540578	TUSC3-224	0	+
chr8	15623070	15623259	TUSC3-225	0	+
chr8	15650687	15650824	TUSC3-226	0	+
chr8	15659497	15659657	TUSC3-227	0	+
chr8	15662146	15662306	TUSC3-228	0	+
chr8	15673732	15673851	TUSC3-229	0	+
chr8	15730638	15730757	TUSC3-230	0	+
chr8	15743516	15743635	TUSC3-231	0	+
chr8	15748361	15748480	TUSC3-232	0	+
chr8	15764151	15764270	TUSC3-234	0	+
chr8	16110075	16110228	MSR1-235	0	+
chr8	16120408	16120616	MSR1-236	0	+
chr8	16140964	16141083	MSR1-237	0	+
chr8	16143525	16143644	MSR1-238	0	+
chr8	16150212	16150331	MSR1-239	0	+
chr8	16155045	16155164	MSR1-240	0	+
chr8	16164055	16164261	MSR1-241	0	+
chr8	16168448	16168880	MSR1-242	0	+
chr8	16175177	16175310	MSR1-243	0	+
chr8	16177876	16177998	MSR1-244	0	+
chr8	17169711	17169830	ZDHHC2-245	0	+
chr8	17247235	17247379	VPS37A-246	0	+
chr8	17265885	17266004	VPS37A-247	0	+
chr8	17274723	17274968	VPS37A-248	0	+
chr8	17280209	17280328	VPS37A-249	0	+
chr8	17280350	17280469	VPS37A-250	0	+
chr8	17284463	17284626	VPS37A-251	0	+
chr8	17538814	17538933	SLC7A2-252	0	+
chr8	17543308	17543725	SLC7A2-253	0	+
chr8	17544441	17544616	SLC7A2-254	0	+
chr8	17548668	17548853	SLC7A2-255	0	+
chr8	17550291	17550444	SLC7A2-256	0	+
chr8	17551754	17551996	SLC7A2-257	0	+
chr8	17554550	17554709	SLC7A2-258	0	+
chr8	17554936	17555092	SLC7A2-259	0	+
chr8	17558285	17558407	SLC7A2-260	0	+
chr8	17560318	17560543	SLC7A2-261	0	+
chr8	17561934	17562120	SLC7A2-262	0	+
chr8	17563593	17563721	SLC7A2-263	0	+
chr8	17564940	17565156	SLC7A2-264	0	+
chr8	17577221	17577340	PDGFRL-265	0	+
chr8	17589458	17589775	PDGFRL-266	0	+
chr8	17621041	17621212	PDGFRL-267	0	+
chr8	17628477	17628790	PDGFRL-268	0	+
chr8	17634064	17634223	PDGFRL-269	0	+
chr8	17642603	17642811	PDGFRL-270	0	+
chr8	17935599	17935718	PCM1-271	0	+
chr8	17937124	17937389	PCM1-272	0	+
chr8	17938730	17939019	PCM1-273	0	+
chr8	17939681	17939871	PCM1-274	0	+
chr8	17947176	17947373	PCM1-275	0	+
chr8	17950605	17950734	PCM1-276	0	+
chr8	17952960	17953196	PCM1-277	0	+
chr8	17955460	17955663	PCM1-278	0	+
chr8	17956594	17956787	PCM1-279	0	+
chr8	17957254	17957431	PCM1-280	0	+
chr8	17957530	17957785	PCM1-281	0	+
chr8	17960004	17960175	PCM1-282	0	+
chr8	17960305	17960454	PCM1-283	0	+
chr8	17962024	17962184	PCM1-284	0	+
chr8	17963091	17963301	PCM1-285	0	+
chr8	17964558	17964778	PCM1-286	0	+
chr8	17965989	17966228	PCM1-287	0	+
chr8	17966318	17966483	PCM1-288	0	+
chr8	17966970	17967180	PCM1-289	0	+
chr8	17969567	17969758	PCM1-290	0	+
chr8	17972319	17972697	PCM1-291	0	+
chr8	17980581	17980765	PCM1-292	0	+
chr8	17985437	17985629	PCM1-293	0	+
chr8	17985949	17986097	PCM1-294	0	+
chr8	17989849	17989989	PCM1-295	0	+
chr8	17991532	17991710	PCM1-296	0	+
chr8	17993473	17993629	PCM1-297	0	+
chr8	18006253	18006407	PCM1-298	0	+
chr8	18009537	18009754	PCM1-299	0	+
chr8	18010579	18010698	PCM1-300	0	+
chr8	18011227	18011376	PCM1-301	0	+
chr8	18011657	18011837	PCM1-302	0	+
chr8	18013941	18014060	PCM1-303	0	+
chr8	18014574	18014850	PCM1-304	0	+
chr8	18025348	18025467	PCM1-305	0	+
chr8	18025534	18025668	PCM1-306	0	+
chr8	18027590	18027709	PCM1-307	0	+
chr8	18057519	18057638	ASAH1-308	0	+
chr8	18058804	18058923	ASAH1-309	0	+
chr8	18059331	18059474	ASAH1-310	0	+
chr8	18059562	18059713	ASAH1-311	0	+
chr8	18061358	18061477	ASAH1-312	0	+
chr8	18061654	18061773	ASAH1-313	0	+
chr8	18062269	18062433	ASAH1-314	0	+
chr8	18063148	18063267	ASAH1-315	0	+
chr8	18064435	18064554	ASAH1-316	0	+
chr8	18067200	18067319	ASAH1-317	0	+
chr8	18069776	18069895	ASAH1-318	0	+
chr8	18071286	18071405	ASAH1-319	0	+
chr8	18073207	18073326	ASAH1-320	0	+
chr8	18075505	18075624	ASAH1-321	0	+
chr8	18083960	18084079	ASAH1-322	0	+
chr8	18084666	18084811	ASAH1-323	0	+
chr8	18219391	18219510	NAT1-325	0	+
chr8	18222032	18222930	NAT1-326	0	+
chr8	18399994	18400886	NAT2-327	0	+
chr8	19405770	19406079	CSGALNACT1-328	0	+
chr8	19408594	19408713	CSGALNACT1-329	0	+
chr8	19418644	19418763	CSGALNACT1-330	0	+
chr8	19420330	19420528	CSGALNACT1-331	0	+
chr8	19439820	19439941	CSGALNACT1-332	0	+
chr8	19458416	19458652	CSGALNACT1-333	0	+
chr8	19505191	19505844	CSGALNACT1-334	0	+
chr8	19939425	19939544	LPL-335	0	+
chr8	19948170	19948350	LPL-336	0	+
chr8	19951759	19951958	LPL-337	0	+
chr8	19953300	19953431	LPL-338	0	+
chr8	19954110	19954363	LPL-339	0	+
chr8	19955831	19956093	LPL-340	0	+
chr8	19959250	19959390	LPL-341	0	+
chr8	19960891	19961093	LPL-342	0	+
chr8	19961869	19961988	LPL-343	0	+
chr8	19962105	19962229	LPL-344	0	+
chr8	19965251	19965370	LPL-345	0	+
chr8	20249712	20250373	LZTS1-348	0	+
chr8	20252772	20253595	LZTS1-349	0	+
chr8	20254827	20255191	LZTS1-350	0	+
chr8	21693268	21693410	GFRA2-351	0	+
chr8	21694431	21694550	GFRA2-352	0	+
chr8	21702795	21702987	GFRA2-353	0	+
chr8	21704975	21705135	GFRA2-354	0	+
chr8	21705922	21706051	GFRA2-355	0	+
chr8	21750578	21750952	GFRA2-356	0	+
chr8	21909301	21909941	DOK2-357	0	+
chr8	21910663	21910867	DOK2-358	0	+
chr8	21911885	21912004	DOK2-359	0	+
chr8	21912219	21912520	DOK2-360	0	+
chr8	21913511	21913630	DOK2-361	0	+
chr8	22115672	22115791	HR-362	0	+
chr8	22116290	22116438	HR-363	0	+
chr8	22116865	22117049	HR-364	0	+
chr8	22118940	22119075	HR-365	0	+
chr8	22119154	22119293	HR-366	0	+
chr8	22119750	22119900	HR-367	0	+
chr8	22120079	22120198	HR-368	0	+
chr8	22120332	22120517	HR-369	0	+
chr8	22120706	22120968	HR-370	0	+
chr8	22121055	22121238	HR-371	0	+
chr8	22121594	22121713	HR-372	0	+
chr8	22122483	22122618	HR-373	0	+
chr8	22122775	22122894	HR-374	0	+
chr8	22123639	22123823	HR-375	0	+
chr8	22125301	22125514	HR-376	0	+
chr8	22125572	22125742	HR-377	0	+
chr8	22127027	22127839	HR-378	0	+
chr8	22128549	22129180	HR-379	0	+
chr8	22162559	22162747	SFTPC-0	0	+
chr8	22163065	22163217	SFTPC-381	0	+
chr8	22163421	22163561	SFTPC-382	0	+
chr8	22163868	22164056	SFTPC-383	0	+
chr8	22165396	22165563	BMP1-384	0	+
chr8	22173592	22173725	BMP1-385	0	+
chr8	22176133	22176323	BMP1-386	0	+
chr8	22176523	22176660	BMP1-387	0	+
chr8	22176951	22177149	BMP1-388	0	+
chr8	22177842	22177967	BMP1-389	0	+
chr8	22179695	22179839	BMP1-390	0	+
chr8	22180358	22180493	BMP1-391	0	+
chr8	22192039	22192161	BMP1-392	0	+
chr8	22194048	22194184	BMP1-393	0	+
chr8	22194435	22194600	BMP1-394	0	+
chr8	22194714	22194929	BMP1-395	0	+
chr8	22195452	22195597	BMP1-396	0	+
chr8	22196670	22196850	BMP1-397	0	+
chr8	22197230	22197430	BMP1-398	0	+
chr8	22201101	22201220	BMP1-399	0	+
chr8	22201793	22201938	BMP1-400	0	+
chr8	22206844	22206991	BMP1-401	0	+
chr8	22207293	22207526	BMP1-402	0	+
chr8	22209435	22209705	BMP1-403	0	+
chr8	22211584	22211738	BMP1-404	0	+
chr8	23022661	23022994	TNFRSF10B-405	0	+
chr8	23024165	23024284	TNFRSF10B-406	0	+
chr8	23027123	23027298	TNFRSF10B-407	0	+
chr8	23027678	23027797	TNFRSF10B-408	0	+
chr8	23028321	23028612	TNFRSF10B-409	0	+
chr8	23029600	23029731	TNFRSF10B-410	0	+
chr8	23030749	23030882	TNFRSF10B-411	0	+
chr8	23043128	23043253	TNFRSF10B-412	0	+
chr8	23068741	23068904	TNFRSF10B-413	0	+
chr8	23681211	23681649	NKX3-1-414	0	+
chr8	23682594	23682899	NKX3-1-415	0	+
chr8	23702441	23703092	NKX2-6-416	0	+
chr8	23706315	23706608	NKX2-6-417	0	+
chr8	24441075	24441194	ADAM7-418	0	+
chr8	24442463	24442586	ADAM7-419	0	+
chr8	24447165	24447284	ADAM7-420	0	+
chr8	24463862	24463981	ADAM7-421	0	+
chr8	24465678	24465797	ADAM7-422	0	+
chr8	24466789	24466998	ADAM7-423	0	+
chr8	24468734	24468853	ADAM7-424	0	+
chr8	24476409	24476528	ADAM7-425	0	+
chr8	24482132	24482321	ADAM7-426	0	+
chr8	24485260	24485379	ADAM7-427	0	+
chr8	24487177	24487327	ADAM7-428	0	+
chr8	24489149	24489343	ADAM7-429	0	+
chr8	24490784	24490903	ADAM7-430	0	+
chr8	24491893	24492108	ADAM7-431	0	+
chr8	24492485	24492607	ADAM7-432	0	+
chr8	24493033	24493239	ADAM7-433	0	+
chr8	24499217	24499336	ADAM7-434	0	+
chr8	24500780	24500905	ADAM7-436	0	+
chr8	24501467	24501586	ADAM7-437	0	+
chr8	24507448	24507567	ADAM7-438	0	+
chr8	24508487	24508606	ADAM7-439	0	+
chr8	24913784	24914883	NEFM-440	0	+
chr8	24915595	24915739	NEFM-441	0	+
chr8	24917051	24917325	NEFM-442	0	+
chr8	24917618	24918616	NEFM-442	0	+
chr8	24953466	24953805	NEFL-444	0	+
chr8	24954171	24954315	NEFL-445	0	+
chr8	24955462	24956525	NEFL-446	0	+
chr8	25419380	25419499	GNRH1-447	0	+
chr8	25421561	25421680	GNRH1-448	0	+
chr8	25423180	25423352	GNRH1-449	0	+
chr8	26223930	26224049	PPP2R2A-450	0	+
chr8	26756710	26756829	ADRA1A-452	0	+
chr8	26766041	26766160	ADRA1A-453	0	+
chr8	26770139	26770676	ADRA1A-454	0	+
chr8	26864077	26864979	ADRA1A-455	0	+
chr8	27461619	27461764	CHRNA2-456	0	+
chr8	27462969	27464003	CHRNA2-457	0	+
chr8	27467219	27467348	CHRNA2-458	0	+
chr8	27469298	27469417	CHRNA2-459	0	+
chr8	27469751	27469991	CHRNA2-460	0	+
chr8	27470963	27471082	CHRNA2-461	0	+
chr8	27491199	27491319	EPHX2-462	0	+
chr8	27500909	27501028	EPHX2-463	0	+
chr8	27503594	27503773	EPHX2-464	0	+
chr8	27504946	27505156	EPHX2-465	0	+
chr8	27506862	27507004	EPHX2-466	0	+
chr8	27511814	27511933	EPHX2-467	0	+
chr8	27515706	27515825	EPHX2-468	0	+
chr8	27516300	27516419	EPHX2-469	0	+
chr8	27517996	27518115	EPHX2-470	0	+
chr8	27520837	27520956	EPHX2-471	0	+
chr8	27522406	27522525	EPHX2-472	0	+
chr8	27525352	27525483	EPHX2-473	0	+
chr8	27536760	27536879	EPHX2-474	0	+
chr8	27538616	27538735	EPHX2-475	0	+
chr8	27540544	27540666	EPHX2-476	0	+
chr8	27541448	27541567	EPHX2-477	0	+
chr8	27543730	27543849	EPHX2-478	0	+
chr8	27544156	27544275	EPHX2-479	0	+
chr8	27544424	27544543	EPHX2-480	0	+
chr8	27598186	27598305	CLU-481	0	+
chr8	27598450	27598645	CLU-482	0	+
chr8	27599770	27600019	CLU-483	0	+
chr8	27604281	27604405	CLU-484	0	+
chr8	27604914	27605345	CLU-485	0	+
chr8	27606344	27606534	CLU-486	0	+
chr8	27608928	27609096	CLU-487	0	+
chr8	27610464	27610583	CLU-488	0	+
chr8	27775482	27775601	ESCO2-489	0	+
chr8	27776352	27777179	ESCO2-490	0	+
chr8	27780161	27780280	ESCO2-491	0	+
chr8	27783969	27784088	ESCO2-492	0	+
chr8	27787875	27788012	ESCO2-493	0	+
chr8	27788837	27788988	ESCO2-494	0	+
chr8	27791948	27792067	ESCO2-495	0	+
chr8	27792658	27792821	ESCO2-496	0	+
chr8	27799531	27799726	ESCO2-497	0	+
chr8	27803296	27803448	ESCO2-498	0	+
chr8	28503004	28503212	FZD3-499	0	+
chr8	28520628	28520844	FZD3-500	0	+
chr8	28527137	28528174	FZD3-501	0	+
chr8	28551593	28551761	FZD3-502	0	+
chr8	28555728	28555981	FZD3-503	0	+
chr8	28562788	28563021	FZD3-504	0	+
chr8	28716050	28718217	EXTL3-3	0	+
chr8	28731213	28731360	EXTL3-505	0	+
chr8	28737509	28737673	EXTL3-506	0	+
chr8	28743076	28743224	EXTL3-507	0	+
chr8	28750647	28750876	EXTL3-508	0	+
chr8	30679510	30679679	GSR-509	0	+
chr8	30680894	30681047	GSR-510	0	+
chr8	30681920	30682071	GSR-511	0	+
chr8	30684078	30684209	GSR-512	0	+
chr8	30689151	30689329	GSR-513	0	+
chr8	30692953	30693072	GSR-514	0	+
chr8	30696370	30696489	GSR-515	0	+
chr8	30700049	30700168	GSR-516	0	+
chr8	30703083	30703250	GSR-517	0	+
chr8	30708047	30708166	GSR-518	0	+
chr8	30709799	30709918	GSR-519	0	+
chr8	30712016	30712135	GSR-520	0	+
chr8	30727520	30727845	GSR-521	0	+
chr8	31058436	31058555	WRN-522	0	+
chr8	31059143	31059275	WRN-523	0	+
chr8	31064279	31064444	WRN-524	0	+
chr8	31064905	31065073	WRN-525	0	+
chr8	31067023	31067192	WRN-526	0	+
chr8	31068233	31068352	WRN-527	0	+
chr8	31076163	31076297	WRN-528	0	+
chr8	31080857	31081306	WRN-529	0	+
chr8	31083680	31083799	WRN-530	0	+
chr8	31085147	31085266	WRN-531	0	+
chr8	31087766	31087930	WRN-532	0	+
chr8	31088868	31088987	WRN-533	0	+
chr8	31090439	31090558	WRN-534	0	+
chr8	31090824	31090952	WRN-535	0	+
chr8	31091805	31091924	WRN-536	0	+
chr8	31096750	31096869	WRN-537	0	+
chr8	31100839	31100965	WRN-538	0	+
chr8	31111605	31111809	WRN-539	0	+
chr8	31116344	31116538	WRN-540	0	+
chr8	31120233	31120434	WRN-541	0	+
chr8	31124512	31124633	WRN-542	0	+
chr8	31124895	31125014	WRN-543	0	+
chr8	31132355	31132516	WRN-544	0	+
chr8	31141420	31141610	WRN-545	0	+
chr8	31141669	31141788	WRN-546	0	+
chr8	31142604	31142723	WRN-547	0	+
chr8	31143527	31143646	WRN-548	0	+
chr8	31147031	31147150	WRN-549	0	+
chr8	31147354	31147486	WRN-550	0	+
chr8	31150331	31150465	WRN-551	0	+
chr8	31154614	31154765	WRN-552	0	+
chr8	31157358	31157540	WRN-553	0	+
chr8	31167012	31167240	WRN-554	0	+
chr8	31172985	31173112	WRN-555	0	+
chr8	31640133	31640739	NRG1-556	0	+
chr8	32548717	32548836	NRG1-557	0	+
chr8	32595816	32596015	NRG1-558	0	+
chr8	32605552	32605693	NRG1-559	0	+
chr8	32614480	32614599	NRG1-560	0	+
chr8	32616801	32616920	NRG1-561	0	+
chr8	32647708	32648394	NRG1-1	0	+
chr8	32721963	32722082	NRG1-562	0	+
chr8	32727939	32728092	NRG1-563	0	+
chr8	32741982	32742101	NRG1-564	0	+
chr8	32742662	32742781	NRG1-565	0	+
chr8	32749513	32749632	NRG1-566	0	+
chr8	32754362	32754484	NRG1-567	0	+
chr8	32756393	32756539	NRG1-568	0	+
chr8	32759296	32759446	NRG1-569	0	+
chr8	32760190	32760420	NRG1-570	0	+
chr8	32763208	32763348	NRG1-571	0	+
chr8	32763738	32764412	NRG1-572	0	+
chr8	33499163	33499287	TTI2-573	0	+
chr8	33500318	33500500	TTI2-574	0	+
chr8	33503419	33503582	TTI2-575	0	+
chr8	33503738	33503945	TTI2-576	0	+
chr8	33507216	33507335	TTI2-577	0	+
chr8	33509736	33509942	TTI2-578	0	+
chr8	33511957	33512623	TTI2-579	0	+
chr8	37737913	37738039	ERLIN2-581	0	+
chr8	37740346	37740465	ERLIN2-582	0	+
chr8	37741736	37741855	ERLIN2-583	0	+
chr8	37744326	37744445	ERLIN2-584	0	+
chr8	37744561	37744706	ERLIN2-585	0	+
chr8	37749536	37749655	ERLIN2-587	0	+
chr8	37749764	37749883	ERLIN2-588	0	+
chr8	37750381	37750500	ERLIN2-589	0	+
chr8	37751611	37751730	ERLIN2-590	0	+
chr8	37753430	37753549	ERLIN2-591	0	+
chr8	37753905	37754125	ERLIN2-592	0	+
chr8	37964169	37964288	ADRB3-593	0	+
chr8	37965255	37966479	ADRB3-594	0	+
chr8	38145209	38145328	STAR-595	0	+
chr8	38145953	38146157	STAR-596	0	+
chr8	38146279	38146457	STAR-597	0	+
chr8	38148190	38148337	STAR-598	0	+
chr8	38148631	38148764	STAR-599	0	+
chr8	38150727	38150846	STAR-600	0	+
chr8	38232985	38233224	DDHD2-601	0	+
chr8	38234384	38234594	DDHD2-602	0	+
chr8	38237523	38237642	DDHD2-603	0	+
chr8	38238079	38238281	DDHD2-604	0	+
chr8	38240260	38240379	DDHD2-605	0	+
chr8	38242240	38242395	DDHD2-606	0	+
chr8	38245732	38245960	DDHD2-607	0	+
chr8	38246207	38246326	DDHD2-608	0	+
chr8	38247703	38247845	DDHD2-609	0	+
chr8	38249696	38249815	DDHD2-610	0	+
chr8	38251902	38252038	DDHD2-611	0	+
chr8	38252122	38252297	DDHD2-612	0	+
chr8	38252712	38252834	DDHD2-613	0	+
chr8	38252947	38253137	DDHD2-614	0	+
chr8	38253546	38253728	DDHD2-615	0	+
chr8	38260021	38260140	DDHD2-616	0	+
chr8	38413618	38413814	FGFR1-617	0	+
chr8	38413908	38414033	FGFR1-618	0	+
chr8	38414142	38414299	FGFR1-619	0	+
chr8	38414535	38414654	FGFR1-620	0	+
chr8	38414769	38414911	FGFR1-621	0	+
chr8	38415860	38416070	FGFR1-622	0	+
chr8	38417296	38417426	FGFR1-623	0	+
chr8	38417860	38418001	FGFR1-624	0	+
chr8	38418218	38418383	FGFR1-625	0	+
chr8	38419523	38419745	FGFR1-626	0	+
chr8	38421787	38421951	FGFR1-627	0	+
chr8	38424499	38424709	FGFR1-628	0	+
chr8	38426112	38426255	FGFR1-629	0	+
chr8	38427911	38428103	FGFR1-630	0	+
chr8	38429672	38429958	FGFR1-632	0	+
chr8	38440280	38440399	FGFR1-633	0	+
chr8	38457346	38457544	FGFR1-634	0	+
chr8	38997053	38997172	ADAM9-636	0	+
chr8	39007875	39007994	ADAM9-637	0	+
chr8	39011628	39011747	ADAM9-638	0	+
chr8	39013945	39014064	ADAM9-639	0	+
chr8	39016097	39016216	ADAM9-640	0	+
chr8	39017209	39017424	ADAM9-641	0	+
chr8	39018826	39018945	ADAM9-642	0	+
chr8	39021619	39021738	ADAM9-643	0	+
chr8	39023146	39023335	ADAM9-644	0	+
chr8	39025784	39025903	ADAM9-645	0	+
chr8	39026667	39026820	ADAM9-646	0	+
chr8	39041936	39042127	ADAM9-647	0	+
chr8	39054468	39054587	ADAM9-648	0	+
chr8	39055567	39055782	ADAM9-649	0	+
chr8	39071288	39071413	ADAM9-650	0	+
chr8	39077218	39077421	ADAM9-651	0	+
chr8	39082622	39082741	ADAM9-652	0	+
chr8	39082958	39083083	ADAM9-653	0	+
chr8	39090037	39090198	ADAM9-654	0	+
chr8	39091243	39091362	ADAM9-655	0	+
chr8	39101837	39101956	ADAM9-656	0	+
chr8	39103594	39103713	ADAM9-657	0	+
chr8	39913907	39914026	IDO1-658	0	+
chr8	39917863	39917982	IDO1-659	0	+
chr8	39918078	39918217	IDO1-660	0	+
chr8	39918805	39918943	IDO1-661	0	+
chr8	39920048	39920167	IDO1-662	0	+
chr8	39922542	39922661	IDO1-663	0	+
chr8	39923459	39923596	IDO1-664	0	+
chr8	39924687	39924806	IDO1-665	0	+
chr8	39925213	39925381	IDO1-666	0	+
chr8	39927820	39928195	IDO1-667	0	+
chr8	41263702	41263821	SFRP1-668	0	+
chr8	41655681	41655800	ANK1-669	0	+
chr8	41661456	41661575	ANK1-670	0	+
chr8	41661791	41661951	ANK1-671	0	+
chr8	41663641	41663760	ANK1-672	0	+
chr8	41664795	41665033	ANK1-673	0	+
chr8	41668257	41668574	ANK1-674	0	+
chr8	41672344	41672922	ANK1-675	0	+
chr8	41684534	41684700	ANK1-676	0	+
chr8	41686142	41686293	ANK1-677	0	+
chr8	41688134	41688253	ANK1-678	0	+
chr8	41688491	41688610	ANK1-679	0	+
chr8	41690217	41690356	ANK1-680	0	+
chr8	41690464	41690609	ANK1-681	0	+
chr8	41692638	41692886	ANK1-682	0	+
chr8	41693094	41693213	ANK1-683	0	+
chr8	41693888	41694112	ANK1-684	0	+
chr8	41694582	41694813	ANK1-685	0	+
chr8	41695167	41695341	ANK1-686	0	+
chr8	41696353	41696597	ANK1-687	0	+
chr8	41696665	41696784	ANK1-688	0	+
chr8	41698023	41698142	ANK1-689	0	+
chr8	41699441	41699560	ANK1-690	0	+
chr8	41700383	41700502	ANK1-691	0	+
chr8	41701527	41701646	ANK1-692	0	+
chr8	41702039	41702158	ANK1-693	0	+
chr8	41704031	41704150	ANK1-694	0	+
chr8	41704364	41704483	ANK1-695	0	+
chr8	41706133	41706252	ANK1-696	0	+
chr8	41708768	41708985	ANK1-697	0	+
chr8	41714146	41714265	ANK1-698	0	+
chr8	41714966	41715085	ANK1-699	0	+
chr8	41715642	41715859	ANK1-700	0	+
chr8	41716943	41717062	ANK1-701	0	+
chr8	41717594	41717713	ANK1-702	0	+
chr8	41718096	41718215	ANK1-703	0	+
chr8	41719651	41719868	ANK1-704	0	+
chr8	41723115	41723234	ANK1-705	0	+
chr8	41723525	41723644	ANK1-706	0	+
chr8	41724446	41724565	ANK1-707	0	+
chr8	41725751	41725956	ANK1-708	0	+
chr8	41727240	41727359	ANK1-709	0	+
chr8	41727898	41728017	ANK1-710	0	+
chr8	41733961	41734080	ANK1-711	0	+
chr8	41758026	41758147	ANK1-712	0	+
chr8	41797466	41797585	ANK1-713	0	+
chr8	41896345	41896490	ANK1-714	0	+
chr8	41932195	41934877	KAT6A-715	0	+
chr8	41937246	41937578	KAT6A-716	0	+
chr8	41940832	41941454	KAT6A-717	0	+
chr8	41942783	41943010	KAT6A-718	0	+
chr8	41943738	41943989	KAT6A-719	0	+
chr8	41946578	41946697	KAT6A-720	0	+
chr8	41947741	41947922	KAT6A-721	0	+
chr8	41949212	41949373	KAT6A-722	0	+
chr8	41955286	41955421	KAT6A-723	0	+
chr8	41974694	41974832	KAT6A-724	0	+
chr8	41976998	41977337	KAT6A-725	0	+
chr8	41978632	41978787	KAT6A-726	0	+
chr8	41980827	41980946	KAT6A-727	0	+
chr8	41981829	41981964	KAT6A-728	0	+
chr8	41987445	41987573	KAT6A-729	0	+
chr8	42048368	42048987	KAT6A-730	0	+
chr8	42272091	42272215	IKBKB-731	0	+
chr8	42288622	42288741	IKBKB-732	0	+
chr8	42290146	42290283	IKBKB-733	0	+
chr8	42293418	42293537	IKBKB-734	0	+
chr8	42305172	42305291	IKBKB-735	0	+
chr8	42306328	42306447	IKBKB-736	0	+
chr8	42308891	42309035	IKBKB-737	0	+
chr8	42314312	42314439	IKBKB-738	0	+
chr8	42316200	42316349	IKBKB-739	0	+
chr8	42316700	42316914	IKBKB-740	0	+
chr8	42317647	42317781	IKBKB-741	0	+
chr8	42318542	42318685	IKBKB-742	0	+
chr8	42319260	42319431	IKBKB-743	0	+
chr8	42319556	42319675	IKBKB-744	0	+
chr8	42320725	42320854	IKBKB-745	0	+
chr8	42321861	42321980	IKBKB-746	0	+
chr8	42322044	42322163	IKBKB-747	0	+
chr8	42322337	42322504	IKBKB-748	0	+
chr8	42325960	42326107	IKBKB-749	0	+
chr8	42329110	42329229	IKBKB-750	0	+
chr8	42330887	42331006	IKBKB-751	0	+
chr8	42338596	42338715	POLB-752	0	+
chr8	42338981	42339100	POLB-753	0	+
chr8	42344927	42345046	POLB-754	0	+
chr8	42348994	42349113	POLB-755	0	+
chr8	42349977	42350096	POLB-756	0	+
chr8	42352484	42352603	POLB-757	0	+
chr8	42355482	42355601	POLB-758	0	+
chr8	42357137	42357256	POLB-759	0	+
chr8	42357297	42357416	POLB-760	0	+
chr8	42361271	42361390	POLB-761	0	+
chr8	42362596	42362715	POLB-762	0	+
chr8	42369244	42369363	POLB-763	0	+
chr8	42369839	42369998	POLB-764	0	+
chr8	42371551	42371670	POLB-765	0	+
chr8	42417793	42417977	SLC20A2-766	0	+
chr8	42428741	42428860	SLC20A2-767	0	+
chr8	42430054	42430259	SLC20A2-768	0	+
chr8	42436979	42437587	SLC20A2-769	0	+
chr8	42439440	42439663	SLC20A2-770	0	+
chr8	42444636	42444772	SLC20A2-771	0	+
chr8	42459885	42460004	SLC20A2-772	0	+
chr8	42462988	42463107	SLC20A2-773	0	+
chr8	42465767	42465927	SLC20A2-774	0	+
chr8	42472092	42472400	SLC20A2-775	0	+
chr8	42837952	42838346	THAP1-776	0	+
chr8	42839176	42839391	THAP1-777	0	+
chr8	42843000	42843119	THAP1-778	0	+
chr8	42850781	42851007	RNF170-779	0	+
chr8	42856149	42856438	RNF170-780	0	+
chr8	42861735	42861865	RNF170-781	0	+
chr8	42865393	42865512	RNF170-782	0	+
chr8	42869994	42870122	RNF170-783	0	+
chr8	42873909	42874028	RNF170-784	0	+
chr8	42887718	42887874	RNF170-785	0	+
chr8	43103539	43103840	SGK196-786	0	+
chr8	43122097	43122887	SGK196-787	0	+
chr8	43140487	43140624	HGSNAT-788	0	+
chr8	43146938	43147073	HGSNAT-789	0	+
chr8	43158565	43158721	HGSNAT-790	0	+
chr8	43158913	43159054	HGSNAT-791	0	+
chr8	43161413	43161532	HGSNAT-792	0	+
chr8	43169148	43169267	HGSNAT-793	0	+
chr8	43170575	43170704	HGSNAT-794	0	+
chr8	43172289	43172408	HGSNAT-795	0	+
chr8	43173669	43173788	HGSNAT-796	0	+
chr8	43178064	43178244	HGSNAT-797	0	+
chr8	43182135	43182270	HGSNAT-798	0	+
chr8	43191464	43191605	HGSNAT-799	0	+
chr8	43192294	43192440	HGSNAT-800	0	+
chr8	43193741	43193860	HGSNAT-801	0	+
chr8	43196927	43197046	HGSNAT-802	0	+
chr8	43197648	43197767	HGSNAT-803	0	+
chr8	43197830	43197962	HGSNAT-804	0	+
chr8	43199378	43199579	HGSNAT-805	0	+
chr8	47774163	47774387	PRKDC-806	0	+
chr8	47776834	47776993	PRKDC-807	0	+
chr8	47777676	47777884	PRKDC-808	0	+
chr8	47778449	47778670	PRKDC-809	0	+
chr8	47778704	47778823	PRKDC-810	0	+
chr8	47778989	47779108	PRKDC-811	0	+
chr8	47782149	47782268	PRKDC-812	0	+
chr8	47782368	47782608	PRKDC-813	0	+
chr8	47783716	47783835	PRKDC-814	0	+
chr8	47785103	47785327	PRKDC-815	0	+
chr8	47788896	47789059	PRKDC-816	0	+
chr8	47789135	47789254	PRKDC-817	0	+
chr8	47794280	47794511	PRKDC-818	0	+
chr8	47798227	47798407	PRKDC-819	0	+
chr8	47799200	47799400	PRKDC-820	0	+
chr8	47800783	47800996	PRKDC-821	0	+
chr8	47803296	47803490	PRKDC-822	0	+
chr8	47807127	47807336	PRKDC-823	0	+
chr8	47817440	47817571	PRKDC-824	0	+
chr8	47819392	47819520	PRKDC-825	0	+
chr8	47820709	47820953	PRKDC-826	0	+
chr8	47821594	47821802	PRKDC-827	0	+
chr8	47823848	47824006	PRKDC-828	0	+
chr8	47826646	47826871	PRKDC-829	0	+
chr8	47828158	47828357	PRKDC-830	0	+
chr8	47830595	47830746	PRKDC-831	0	+
chr8	47831804	47831936	PRKDC-832	0	+
chr8	47834186	47834406	PRKDC-833	0	+
chr8	47836328	47836537	PRKDC-834	0	+
chr8	47837202	47837429	PRKDC-835	0	+
chr8	47839138	47839257	PRKDC-836	0	+
chr8	47840006	47840199	PRKDC-837	0	+
chr8	47849144	47849313	PRKDC-838	0	+
chr8	47849369	47849513	PRKDC-839	0	+
chr8	47852663	47852794	PRKDC-840	0	+
chr8	47854073	47854224	PRKDC-841	0	+
chr8	47855212	47855383	PRKDC-842	0	+
chr8	47857146	47857309	PRKDC-843	0	+
chr8	47858506	47858645	PRKDC-844	0	+
chr8	47858839	47858996	PRKDC-845	0	+
chr8	47859601	47859769	PRKDC-846	0	+
chr8	47860876	47860995	PRKDC-847	0	+
chr8	47862035	47862154	PRKDC-848	0	+
chr8	47862363	47862551	PRKDC-849	0	+
chr8	47863389	47863587	PRKDC-850	0	+
chr8	47864546	47864773	PRKDC-851	0	+
chr8	47877714	47877861	PRKDC-852	0	+
chr8	47879481	47879668	PRKDC-853	0	+
chr8	47881406	47881530	PRKDC-854	0	+
chr8	47881902	47882107	PRKDC-855	0	+
chr8	47885934	47886157	PRKDC-856	0	+
chr8	47887537	47887715	PRKDC-857	0	+
chr8	47888508	47888660	PRKDC-858	0	+
chr8	47889004	47889232	PRKDC-859	0	+
chr8	47890247	47890490	PRKDC-860	0	+
chr8	47893129	47893397	PRKDC-861	0	+
chr8	47897151	47897304	PRKDC-862	0	+
chr8	47898460	47898579	PRKDC-863	0	+
chr8	47900361	47900480	PRKDC-864	0	+
chr8	47902559	47902805	PRKDC-865	0	+
chr8	47904859	47904986	PRKDC-866	0	+
chr8	47912400	47912572	PRKDC-867	0	+
chr8	47913891	47914074	PRKDC-868	0	+
chr8	47915314	47915433	PRKDC-869	0	+
chr8	47918267	47918393	PRKDC-870	0	+
chr8	47927184	47927363	PRKDC-871	0	+
chr8	47927761	47927900	PRKDC-872	0	+
chr8	47929076	47929195	PRKDC-873	0	+
chr8	47929843	47930022	PRKDC-874	0	+
chr8	47930662	47930797	PRKDC-875	0	+
chr8	47933010	47933182	PRKDC-876	0	+
chr8	47933955	47934100	PRKDC-877	0	+
chr8	47935722	47935910	PRKDC-879	0	+
chr8	47936343	47936527	PRKDC-880	0	+
chr8	47939541	47939707	PRKDC-881	0	+
chr8	47943199	47943376	PRKDC-882	0	+
chr8	47943809	47943928	PRKDC-883	0	+
chr8	47943942	47944061	PRKDC-884	0	+
chr8	47953610	47953729	PRKDC-885	0	+
chr8	47953797	47953929	PRKDC-886	0	+
chr8	47954328	47954456	PRKDC-887	0	+
chr8	47955852	47955971	PRKDC-888	0	+
chr8	47957158	47957277	PRKDC-889	0	+
chr8	47957334	47957453	PRKDC-890	0	+
chr8	47959963	47960136	PRKDC-891	0	+
chr8	47961120	47961239	MCM4-892	0	+
chr8	47961506	47961690	MCM4-893	0	+
chr8	47962043	47962226	MCM4-894	0	+
chr8	47962295	47962416	MCM4-895	0	+
chr8	47962752	47962871	MCM4-896	0	+
chr8	47962933	47963052	MCM4-897	0	+
chr8	47964564	47964722	MCM4-898	0	+
chr8	47966177	47966417	MCM4-899	0	+
chr8	47967355	47967495	MCM4-900	0	+
chr8	47969788	47970067	MCM4-901	0	+
chr8	47970501	47970886	MCM4-902	0	+
chr8	47971331	47971478	MCM4-903	0	+
chr8	47972847	47973074	MCM4-904	0	+
chr8	47974724	47974972	MCM4-905	0	+
chr8	47975705	47975858	MCM4-906	0	+
chr8	47976673	47976792	MCM4-907	0	+
chr8	48918797	48918998	SNAI2-908	0	+
chr8	48919886	48920451	SNAI2-909	0	+
chr8	48921167	48921286	SNAI2-910	0	+
chr8	52623761	52623880	RB1CC1-911	0	+
chr8	52624693	52624812	RB1CC1-912	0	+
chr8	52628022	52628178	RB1CC1-913	0	+
chr8	52630440	52630559	RB1CC1-914	0	+
chr8	52634885	52635004	RB1CC1-915	0	+
chr8	52635983	52636102	RB1CC1-916	0	+
chr8	52642341	52642601	RB1CC1-917	0	+
chr8	52642694	52642822	RB1CC1-918	0	+
chr8	52645692	52645877	RB1CC1-919	0	+
chr8	52655998	52657918	RB1CC1-920	0	+
chr8	52657988	52658134	RB1CC1-921	0	+
chr8	52658863	52658986	RB1CC1-922	0	+
chr8	52660567	52660686	RB1CC1-923	0	+
chr8	52660907	52661026	RB1CC1-924	0	+
chr8	52661085	52661291	RB1CC1-925	0	+
chr8	52661525	52661729	RB1CC1-926	0	+
chr8	52668011	52668201	RB1CC1-927	0	+
chr8	52673835	52674284	RB1CC1-928	0	+
chr8	52676359	52676581	RB1CC1-929	0	+
chr8	52683539	52683729	RB1CC1-930	0	+
chr8	52683877	52684023	RB1CC1-931	0	+
chr8	52685375	52685494	RB1CC1-932	0	+
chr8	53789192	53789311	rs4737753	0	+
chr8	54458129	54458455	SOX17-934	0	+
chr8	54459048	54460005	SOX17-935	0	+
chr8	54620957	54621591	RP1-936	0	+
chr8	54622107	54622298	RP1-937	0	+
chr8	54624660	54630363	RP1-938	0	+
chr8	55941850	55942001	LYN-939	0	+
chr8	55946411	55946530	LYN-940	0	+
chr8	55947608	55947733	LYN-941	0	+
chr8	55950449	55950568	LYN-942	0	+
chr8	55950671	55950794	LYN-943	0	+
chr8	55951956	55952125	LYN-944	0	+
chr8	55953822	55953994	LYN-945	0	+
chr8	55966705	55966907	LYN-946	0	+
chr8	55969696	55969815	LYN-947	0	+
chr8	55998336	55998509	LYN-948	0	+
chr8	55999408	55999559	LYN-949	0	+
chr8	56009898	56010120	LYN-950	0	+
chr8	56166233	56167513	PLAG1-951	0	+
chr8	56168018	56168279	PLAG1-952	0	+
chr8	56963783	56964074	IMPAD1-953	0	+
chr8	56966181	56966362	IMPAD1-954	0	+
chr8	56978038	56978157	IMPAD1-955	0	+
chr8	56980025	56980207	IMPAD1-956	0	+
chr8	56993189	56993595	IMPAD1-957	0	+
chr8	58491465	58491784	CYP7A1-958	0	+
chr8	58492343	58492538	CYP7A1-959	0	+
chr8	58494496	58494646	CYP7A1-960	0	+
chr8	58496594	58497200	CYP7A1-961	0	+
chr8	58498219	58498479	CYP7A1-962	0	+
chr8	58499999	58500118	CYP7A1-963	0	+
chr8	60208775	60208929	CA8-964	0	+
chr8	60222639	60222771	CA8-965	0	+
chr8	60224502	60224621	CA8-966	0	+
chr8	60226845	60226964	CA8-967	0	+
chr8	60232272	60232391	CA8-968	0	+
chr8	60265915	60266059	CA8-969	0	+
chr8	60279679	60279890	CA8-970	0	+
chr8	60558828	60558947	RAB2A-973	0	+
chr8	60572020	60572139	RAB2A-974	0	+
chr8	60584190	60584309	RAB2A-975	0	+
chr8	60584710	60584829	RAB2A-976	0	+
chr8	60591848	60591979	RAB2A-977	0	+
chr8	60618555	60618674	RAB2A-978	0	+
chr8	60620662	60620781	RAB2A-979	0	+
chr8	60741423	60743107	CHD7-980	0	+
chr8	60780990	60781440	CHD7-981	0	+
chr8	60794976	60795137	CHD7-982	0	+
chr8	60800378	60800535	CHD7-983	0	+
chr8	60801501	60801620	CHD7-984	0	+
chr8	60808185	60808304	CHD7-985	0	+
chr8	60816377	60816511	CHD7-986	0	+
chr8	60819989	60820108	CHD7-987	0	+
chr8	60821780	60821937	CHD7-988	0	+
chr8	60822014	60822155	CHD7-989	0	+
chr8	60822493	60822756	CHD7-990	0	+
chr8	60823830	60824026	CHD7-991	0	+
chr8	60828653	60828816	CHD7-992	0	+
chr8	60830312	60830587	CHD7-993	0	+
chr8	60836063	60836293	CHD7-994	0	+
chr8	60836807	60837022	CHD7-995	0	+
chr8	60837658	60837845	CHD7-996	0	+
chr8	60838066	60838265	CHD7-997	0	+
chr8	60841634	60841764	CHD7-998	0	+
chr8	60841837	60842062	CHD7-999	0	+
chr8	60844854	60845073	CHD7-1000	0	+
chr8	60845240	60845419	CHD7-1001	0	+
chr8	60848500	60848619	CHD7-1002	0	+
chr8	60849041	60849164	CHD7-1003	0	+
chr8	60850483	60850632	CHD7-1004	0	+
chr8	60851009	60851128	CHD7-1005	0	+
chr8	60851231	60851350	CHD7-1006	0	+
chr8	60852009	60852257	CHD7-1007	0	+
chr8	60852488	60852716	CHD7-1008	0	+
chr8	60852819	60853510	CHD7-1009	0	+
chr8	60854353	60854533	CHD7-1010	0	+
chr8	60855965	60856212	CHD7-1011	0	+
chr8	60856435	60856898	CHD7-1012	0	+
chr8	60860894	60861135	CHD7-1013	0	+
chr8	60862186	60862346	CHD7-1014	0	+
chr8	60862538	60862662	CHD7-1015	0	+
chr8	60865006	60865943	CHD7-1016	0	+
chr8	61925534	61925653	rs7824027-1017	0	+
chr8	63015322	63015463	GGH-1018	0	+
chr8	63017483	63017640	GGH-1019	0	+
chr8	63023893	63024012	GGH-1020	0	+
chr8	63024070	63024196	GGH-1021	0	+
chr8	63026148	63026306	GGH-1022	0	+
chr8	63027164	63027283	GGH-1023	0	+
chr8	63030133	63030252	GGH-1024	0	+
chr8	63035646	63035780	GGH-1025	0	+
chr8	63038650	63038778	GGH-1026	0	+
chr8	63061242	63061435	TTPA-1027	0	+
chr8	63064196	63064326	TTPA-1028	0	+
chr8	63065894	63066107	TTPA-1029	0	+
chr8	63072925	63073098	TTPA-1030	0	+
chr8	63085808	63085927	TTPA-1031	0	+
chr8	64596632	64596939	CYP7B1-1032	0	+
chr8	64604672	64604867	CYP7B1-1033	0	+
chr8	64615016	64615242	CYP7B1-1034	0	+
chr8	64615681	64616291	CYP7B1-1035	0	+
chr8	64624393	64624549	CYP7B1-1036	0	+
chr8	64798456	64798597	CYP7B1-1037	0	+
chr8	67422494	67422701	CPA6-1038	0	+
chr8	67428030	67428149	CPA6-1039	0	+
chr8	67434028	67434250	CPA6-1040	0	+
chr8	67483754	67483873	CPA6-1041	0	+
chr8	67484669	67484799	CPA6-1042	0	+
chr8	67506777	67506898	CPA6-1043	0	+
chr8	67509507	67509628	CPA6-1044	0	+
chr8	67511531	67511665	CPA6-1045	0	+
chr8	67517913	67518057	CPA6-1046	0	+
chr8	67624154	67624273	CPA6-1047	0	+
chr8	67746004	67746139	CPA6-1048	0	+
chr8	69563966	69564157	SULF1-1049	0	+
chr8	69575960	69576219	SULF1-1050	0	+
chr8	69586347	69586518	SULF1-1051	0	+
chr8	69588962	69589151	SULF1-1052	0	+
chr8	69600593	69600763	SULF1-1053	0	+
chr8	69601644	69601839	SULF1-1054	0	+
chr8	69603182	69603330	SULF1-1055	0	+
chr8	69603569	69603688	SULF1-1056	0	+
chr8	69604793	69604942	SULF1-1057	0	+
chr8	69621025	69621261	SULF1-1058	0	+
chr8	69623932	69624207	SULF1-1059	0	+
chr8	69627199	69627318	SULF1-1060	0	+
chr8	69627760	69627879	SULF1-1061	0	+
chr8	69628144	69628263	SULF1-1062	0	+
chr8	69629494	69629689	SULF1-1063	0	+
chr8	69638492	69638654	SULF1-1064	0	+
chr8	69638725	69638868	SULF1-1065	0	+
chr8	69640765	69640884	SULF1-1066	0	+
chr8	69658461	69658580	SULF1-1067	0	+
chr8	69672859	69673336	SLCO5A1-1068	0	+
chr8	69676582	69676701	SLCO5A1-1069	0	+
chr8	69679368	69679629	SLCO5A1-1070	0	+
chr8	69682174	69682353	SLCO5A1-1071	0	+
chr8	69705021	69705239	SLCO5A1-1072	0	+
chr8	69738030	69738214	SLCO5A1-1073	0	+
chr8	69755414	69755651	SLCO5A1-1074	0	+
chr8	69761733	69761885	SLCO5A1-1075	0	+
chr8	69831757	69832683	SLCO5A1-1076	0	+
chr8	71199321	71199440	EYA1-1077	0	+
chr8	71211141	71211271	EYA1-1078	0	+
chr8	71215372	71215523	EYA1-1079	0	+
chr8	71215599	71215743	EYA1-1080	0	+
chr8	71216677	71216867	EYA1-1081	0	+
chr8	71216935	71217054	EYA1-1082	0	+
chr8	71244588	71244707	EYA1-1083	0	+
chr8	71269722	71269841	EYA1-1084	0	+
chr8	71271743	71271912	EYA1-1085	0	+
chr8	71299032	71299248	EYA1-1086	0	+
chr8	71299620	71299739	EYA1-1087	0	+
chr8	71317537	71317704	EYA1-1088	0	+
chr8	71321719	71321894	EYA1-1089	0	+
chr8	71322174	71322293	EYA1-1090	0	+
chr8	71334076	71334195	EYA1-1091	0	+
chr8	71354767	71354920	EYA1-1092	0	+
chr8	71356415	71356534	EYA1-1093	0	+
chr8	72022896	72023126	TRPA1-1094	0	+
chr8	72023803	72023922	TRPA1-1095	0	+
chr8	72025950	72026083	TRPA1-1096	0	+
chr8	72033634	72033836	TRPA1-1097	0	+
chr8	72034238	72034387	TRPA1-1098	0	+
chr8	72036278	72036467	TRPA1-1099	0	+
chr8	72037968	72038087	TRPA1-1100	0	+
chr8	72038855	72039037	TRPA1-1101	0	+
chr8	72039703	72039822	TRPA1-1102	0	+
chr8	72046501	72046620	TRPA1-1103	0	+
chr8	72047118	72047237	TRPA1-1104	0	+
chr8	72050765	72050884	TRPA1-1105	0	+
chr8	72052589	72052775	TRPA1-1106	0	+
chr8	72053743	72053877	TRPA1-1107	0	+
chr8	72056907	72057027	TRPA1-1108	0	+
chr8	72057707	72057826	TRPA1-1109	0	+
chr8	72059355	72059474	TRPA1-1110	0	+
chr8	72061615	72061771	TRPA1-1111	0	+
chr8	72062789	72062954	TRPA1-1112	0	+
chr8	72063453	72063581	TRPA1-1113	0	+
chr8	72065441	72065568	TRPA1-1114	0	+
chr8	72069013	72069208	TRPA1-1115	0	+
chr8	72071701	72071877	TRPA1-1116	0	+
chr8	73976272	73976501	TMEM70-1117	0	+
chr8	73978746	73978879	TMEM70-1118	0	+
chr8	73981145	73981631	TMEM70-1119	0	+
chr8	73991433	73991564	LY96-1120	0	+
chr8	74004781	74004900	LY96-1121	0	+
chr8	74009991	74010139	LY96-1122	0	+
chr8	74026756	74026875	LY96-1123	0	+
chr8	74028946	74029065	LY96-1124	0	+
chr8	74350452	74350588	GDAP1-1125	0	+
chr8	74351264	74351476	GDAP1-1126	0	+
chr8	74360127	74360320	GDAP1-1127	0	+
chr8	74361872	74361991	GDAP1-1128	0	+
chr8	74362929	74363063	GDAP1-1129	0	+
chr8	74363975	74364377	GDAP1-1130	0	+
chr8	74461654	74461773	rs16938910	0	+
chr8	76983251	76984188	PEX2-1132	0	+
chr8	79765178	79765781	HEY1-1133	0	+
chr8	79766632	79766751	HEY1-1134	0	+
chr8	79766985	79767104	HEY1-1135	0	+
chr8	79767197	79767316	HEY1-1136	0	+
chr8	79767560	79767679	HEY1-1137	0	+
chr8	85177521	85177664	E2F5-1138	0	+
chr8	85202137	85202266	E2F5-1139	0	+
chr8	85203084	85203265	E2F5-1140	0	+
chr8	85206139	85206258	E2F5-1141	0	+
chr8	85207398	85207517	E2F5-1142	0	+
chr8	85209132	85209419	E2F5-1143	0	+
chr8	85212121	85212240	E2F5-1144	0	+
chr8	85213743	85213872	E2F5-1145	0	+
chr8	85328550	85328686	CA1-1146	0	+
chr8	85329679	85329854	CA1-1147	0	+
chr8	85332462	85332581	CA1-1148	0	+
chr8	85333513	85333632	CA1-1149	0	+
chr8	85336935	85337073	CA1-1150	0	+
chr8	85338242	85338459	CA1-1151	0	+
chr8	85341558	85341677	CA1-1152	0	+
chr8	85464039	85464158	CA2-1153	0	+
chr8	85465262	85465479	CA2-1154	0	+
chr8	85473683	85473821	CA2-1155	0	+
chr8	85474311	85474430	CA2-1156	0	+
chr8	85475770	85475889	CA2-1157	0	+
chr8	85477110	85477285	CA2-1158	0	+
chr8	85480660	85480799	CA2-1159	0	+
chr8	86575794	86576033	CNGB3-1160	0	+
chr8	86578679	86578873	CNGB3-1161	0	+
chr8	86579096	86579262	CNGB3-1162	0	+
chr8	86604083	86604221	CNGB3-1163	0	+
chr8	86611570	86611689	CNGB3-1164	0	+
chr8	86625972	86626091	CNGB3-1165	0	+
chr8	86628909	86629088	CNGB3-1166	0	+
chr8	86632742	86632903	CNGB3-1167	0	+
chr8	86643741	86643883	CNGB3-1168	0	+
chr8	86644595	86644714	CNGB3-1169	0	+
chr8	86647785	86647904	CNGB3-1170	0	+
chr8	86653978	86654097	CNGB3-1171	0	+
chr8	86666915	86667143	CNGB3-1172	0	+
chr8	86668009	86668178	CNGB3-1173	0	+
chr8	86670934	86671108	CNGB3-1174	0	+
chr8	86726521	86726667	CNGB3-1175	0	+
chr8	86739636	86739755	CNGB3-1176	0	+
chr8	86743489	86743637	CNGB3-1177	0	+
chr8	89935538	89935657	NBN-1178	0	+
chr8	89936991	89937110	NBN-1179	0	+
chr8	89943243	89943376	NBN-1180	0	+
chr8	89946130	89946305	NBN-1181	0	+
chr8	89947799	89947918	NBN-1182	0	+
chr8	89953234	89953701	NBN-1183	0	+
chr8	89955273	89955565	NBN-1184	0	+
chr8	89958715	89958864	NBN-1185	0	+
chr8	89964399	89964518	NBN-1186	0	+
chr8	89970354	89970567	NBN-1187	0	+
chr8	89971163	89971300	NBN-1188	0	+
chr8	89978210	89978333	NBN-1189	0	+
chr8	89980724	89980903	NBN-1190	0	+
chr8	89981365	89981533	NBN-1191	0	+
chr8	89982712	89982865	NBN-1192	0	+
chr8	89984484	89984603	NBN-1193	0	+
chr8	93754905	93755147	TMEM67-1194	0	+
chr8	93755763	93755882	TMEM67-1195	0	+
chr8	93758470	93758589	TMEM67-1196	0	+
chr8	93763832	93763951	TMEM67-1198	0	+
chr8	93765381	93765500	TMEM67-1199	0	+
chr8	93765550	93765669	TMEM67-1200	0	+
chr8	93772561	93772680	TMEM67-1201	0	+
chr8	93780583	93780757	TMEM67-1202	0	+
chr8	93780864	93780992	TMEM67-1203	0	+
chr8	93781642	93781761	TMEM67-1204	0	+
chr8	93782368	93782487	TMEM67-1205	0	+
chr8	93785212	93785388	TMEM67-1206	0	+
chr8	93786213	93786356	TMEM67-1207	0	+
chr8	93787834	93787959	TMEM67-1208	0	+
chr8	93791232	93791351	TMEM67-1209	0	+
chr8	93793188	93793307	TMEM67-1210	0	+
chr8	93795399	93795518	TMEM67-1211	0	+
chr8	93795885	93796004	TMEM67-1212	0	+
chr8	93797124	93797243	TMEM67-1213	0	+
chr8	93797321	93797480	TMEM67-1214	0	+
chr8	93799608	93799768	TMEM67-1215	0	+
chr8	93803585	93803704	TMEM67-1216	0	+
chr8	93804752	93804888	TMEM67-1217	0	+
chr8	93808830	93808966	TMEM67-1218	0	+
chr8	93809047	93809171	TMEM67-1219	0	+
chr8	93809775	93809897	TMEM67-1220	0	+
chr8	93815295	93815457	TMEM67-1221	0	+
chr8	93816353	93816472	TMEM67-1222	0	+
chr8	93917871	93917990	PDP1-1223	0	+
chr8	93922006	93923683	PDP1-1224	0	+
chr8	94372160	94372397	RAD54B-1225	0	+
chr8	94378170	94378390	RAD54B-1226	0	+
chr8	94378542	94378661	RAD54B-1227	0	+
chr8	94380135	94380416	RAD54B-1228	0	+
chr8	94386974	94387169	RAD54B-1229	0	+
chr8	94391599	94391909	RAD54B-1230	0	+
chr8	94393733	94393892	RAD54B-1231	0	+
chr8	94399404	94399631	RAD54B-1232	0	+
chr8	94400228	94400473	RAD54B-1233	0	+
chr8	94404067	94404249	RAD54B-1234	0	+
chr8	94407429	94407730	RAD54B-1235	0	+
chr8	94411111	94411325	RAD54B-1236	0	+
chr8	94432572	94432691	RAD54B-1237	0	+
chr8	94458258	94458446	RAD54B-1238	0	+
chr8	94467395	94467549	RAD54B-1239	0	+
chr8	95024999	95025215	NDUFAF6-1240	0	+
chr8	95031985	95032104	NDUFAF6-1241	0	+
chr8	95035444	95035586	NDUFAF6-1242	0	+
chr8	95041539	95041658	NDUFAF6-1243	0	+
chr8	95045535	95045657	NDUFAF6-1244	0	+
chr8	95046984	95047137	NDUFAF6-1245	0	+
chr8	95048447	95048568	NDUFAF6-1246	0	+
chr8	95052143	95052262	NDUFAF6-1247	0	+
chr8	95057799	95057947	NDUFAF6-1248	0	+
chr8	95247607	95247780	C8orf37-1249	0	+
chr8	95252176	95252295	C8orf37-1250	0	+
chr8	95259813	95259932	C8orf37-1251	0	+
chr8	95260441	95260560	C8orf37-1252	0	+
chr8	95263671	95263790	C8orf37-1253	0	+
chr8	95269025	95269199	C8orf37-1254	0	+
chr8	96144553	96145534	GDF6-1255	0	+
chr8	96160277	96160702	GDF6-1256	0	+
chr8	96231369	96231525	UQCRB-1257	0	+
chr8	96231764	96231950	UQCRB-1258	0	+
chr8	96235462	96235581	UQCRB-1259	0	+
chr8	98123328	98123489	POP1-1260	0	+
chr8	98127585	98127772	POP1-1261	0	+
chr8	98128355	98128550	POP1-1262	0	+
chr8	98129968	98130236	POP1-1263	0	+
chr8	98133933	98134052	POP1-1264	0	+
chr8	98134462	98134669	POP1-1265	0	+
chr8	98136472	98136748	POP1-1266	0	+
chr8	98136848	98136967	POP1-1267	0	+
chr8	98140068	98140199	POP1-1268	0	+
chr8	98140759	98140898	POP1-1269	0	+
chr8	98146558	98146693	POP1-1270	0	+
chr8	98148805	98149016	POP1-1271	0	+
chr8	98150475	98150649	POP1-1272	0	+
chr8	98156040	98156422	POP1-1273	0	+
chr8	98157607	98158281	POP1-1274	0	+
chr8	99013779	99013945	VPS13B-1275	0	+
chr8	99038413	99038576	VPS13B-1276	0	+
chr8	99096302	99096442	VPS13B-1277	0	+
chr8	99102943	99103130	VPS13B-1278	0	+
chr8	99111088	99111289	VPS13B-1279	0	+
chr8	99115690	99115884	VPS13B-1280	0	+
chr8	99121167	99121497	VPS13B-1281	0	+
chr8	99134620	99134739	VPS13B-1282	0	+
chr8	99135005	99135147	VPS13B-1283	0	+
chr8	99135586	99135743	VPS13B-1284	0	+
chr8	99136649	99136768	VPS13B-1285	0	+
chr8	99142964	99143175	VPS13B-1286	0	+
chr8	99147831	99148020	VPS13B-1287	0	+
chr8	99156539	99156753	VPS13B-1288	0	+
chr8	99170029	99170173	VPS13B-1289	0	+
chr8	99192866	99193067	VPS13B-1290	0	+
chr8	99274188	99274342	VPS13B-1292	0	+
chr8	99275071	99275264	VPS13B-1293	0	+
chr8	99384198	99384327	VPS13B-1294	0	+
chr8	99391547	99391714	VPS13B-1295	0	+
chr8	99431527	99431674	VPS13B-1296	0	+
chr8	99442391	99442645	VPS13B-1297	0	+
chr8	99467404	99467644	VPS13B-1298	0	+
chr8	99481589	99481812	VPS13B-1299	0	+
chr8	99501677	99501868	VPS13B-1300	0	+
chr8	99502826	99502960	VPS13B-1301	0	+
chr8	99507111	99507230	VPS13B-1302	0	+
chr8	99507760	99507921	VPS13B-1303	0	+
chr8	99511094	99511522	VPS13B-1304	0	+
chr8	99520889	99521020	VPS13B-1305	0	+
chr8	99556440	99556663	VPS13B-1306	0	+
chr8	99575648	99575794	VPS13B-1307	0	+
chr8	99577480	99577643	VPS13B-1308	0	+
chr8	99641801	99642508	VPS13B-1309	0	+
chr8	99661344	99661501	VPS13B-1310	0	+
chr8	99699515	99699942	VPS13B-1311	0	+
chr8	99717161	99717383	VPS13B-1312	0	+
chr8	99720335	99720562	VPS13B-1313	0	+
chr8	99720853	99721057	VPS13B-1314	0	+
chr8	99766764	99766980	VPS13B-1315	0	+
chr8	99776765	99776966	VPS13B-1316	0	+
chr8	99778672	99779041	VPS13B-1317	0	+
chr8	99784305	99784486	VPS13B-1318	0	+
chr8	99809365	99809540	VPS13B-1319	0	+
chr8	99817530	99817813	VPS13B-1320	0	+
chr8	99818433	99818552	VPS13B-1321	0	+
chr8	99818703	99818898	VPS13B-1322	0	+
chr8	99819402	99819592	VPS13B-1323	0	+
chr8	99819911	99820132	VPS13B-1324	0	+
chr8	99821284	99821492	VPS13B-1325	0	+
chr8	99823822	99823988	VPS13B-1326	0	+
chr8	99832359	99832662	VPS13B-1327	0	+
chr8	99835187	99835334	VPS13B-1328	0	+
chr8	99835529	99835748	VPS13B-1329	0	+
chr8	99848766	99848904	VPS13B-1330	0	+
chr8	99853441	99854266	VPS13B-1331	0	+
chr8	99859294	99859490	VPS13B-1332	0	+
chr8	99861766	99861956	VPS13B-1333	0	+
chr8	99868279	99868475	VPS13B-1334	0	+
chr8	99870775	99870897	VPS13B-1335	0	+
chr8	99871438	99871707	VPS13B-1336	0	+
chr8	99875408	99875676	VPS13B-1337	0	+
chr8	101492720	101492839	GRHL2-1338	0	+
chr8	101543226	101543451	GRHL2-1339	0	+
chr8	101552689	101552808	GRHL2-1340	0	+
chr8	101558404	101558827	GRHL2-1341	0	+
chr8	101570307	101570426	GRHL2-1342	0	+
chr8	101573653	101573839	GRHL2-1343	0	+
chr8	101577393	101577534	GRHL2-1344	0	+
chr8	101599047	101599166	GRHL2-1345	0	+
chr8	101619524	101619712	GRHL2-1346	0	+
chr8	101631624	101631743	GRHL2-1347	0	+
chr8	101632211	101632380	GRHL2-1348	0	+
chr8	101636853	101636972	GRHL2-1349	0	+
chr8	101644116	101644240	GRHL2-1350	0	+
chr8	101649397	101649516	GRHL2-1351	0	+
chr8	101664427	101664546	GRHL2-1352	0	+
chr8	101666574	101666718	GRHL2-1353	0	+
chr8	102064092	102064211	NCALD-1354	0	+
chr8	102208123	102208295	RRM2B-1355	0	+
chr8	102212766	102212899	RRM2B-1356	0	+
chr8	102214044	102214168	RRM2B-1357	0	+
chr8	102218804	102218957	RRM2B-1358	0	+
chr8	102224034	102224153	RRM2B-1359	0	+
chr8	102224875	102225028	RRM2B-1360	0	+
chr8	102225908	102226044	RRM2B-1361	0	+
chr8	102232139	102232314	RRM2B-1362	0	+
chr8	102238549	102238884	RRM2B-1363	0	+
chr8	102650122	102650401	KLF10-1364	0	+
chr8	102651139	102652071	KLF10-1365	0	+
chr8	102652154	102652407	KLF10-1366	0	+
chr8	102653412	102653531	KLF10-1367	0	+
chr8	103156578	103156697	rs1845430	0	+
chr8	103300098	103300294	FZD6-1370	0	+
chr8	103318580	103318796	FZD6-1371	0	+
chr8	103324471	103325508	FZD6-1372	0	+
chr8	103328258	103328426	FZD6-1373	0	+
chr8	103329645	103330075	FZD6-1374	0	+
chr8	103331331	103331519	FZD6-1375	0	+
chr8	103371647	103371816	CTHRC1-1376	0	+
chr8	103372542	103372669	CTHRC1-1377	0	+
chr8	103375728	103375969	CTHRC1-1378	0	+
chr8	103378017	103378253	CTHRC1-1379	0	+
chr8	103382448	103382610	CTHRC1-1380	0	+
chr8	104204034	104204153	RIMS2-1381	0	+
chr8	104381188	104381324	DPYS-1382	0	+
chr8	104392774	104393001	DPYS-1383	0	+
chr8	104424237	104424399	DPYS-1384	0	+
chr8	104427970	104428131	DPYS-1385	0	+
chr8	104429535	104429711	DPYS-1386	0	+
chr8	104444238	104444447	DPYS-1387	0	+
chr8	104447314	104447513	DPYS-1388	0	+
chr8	104451236	104451414	DPYS-1389	0	+
chr8	104466647	104466930	DPYS-1390	0	+
chr8	105318902	105319021	ZFPM2-1391	0	+
chr8	105419134	105419312	ZFPM2-1392	0	+
chr8	105444270	105444391	ZFPM2-1393	0	+
chr8	105561353	105561491	ZFPM2-1394	0	+
chr8	105634236	105634367	ZFPM2-1395	0	+
chr8	105788708	105788934	ZFPM2-1396	0	+
chr8	105798714	105798958	ZFPM2-1397	0	+
chr8	105801037	105803548	ZFPM2-1398	0	+
chr8	109087503	109088311	TRHR-2	0	+
chr8	109119038	109119465	TRHR-1399	0	+
chr8	109550807	109550926	EBAG9-1400	0	+
chr8	109553845	109553964	EBAG9-1401	0	+
chr8	109554719	109554897	EBAG9-1402	0	+
chr8	109556925	109557052	EBAG9-1403	0	+
chr8	109560824	109560943	EBAG9-1404	0	+
chr8	109564429	109564569	EBAG9-1405	0	+
chr8	109968078	109968609	KCNV1-1406	0	+
chr8	109972248	109972797	KCNV1-1407	0	+
chr8	109973918	109974398	KCNV1-1408	0	+
chr8	112224761	112224940	CSMD3-1409	0	+
chr8	112228746	112228901	CSMD3-1410	0	+
chr8	112231529	112231648	CSMD3-1411	0	+
chr8	112234355	112234487	CSMD3-1412	0	+
chr8	112237180	112237358	CSMD3-1413	0	+
chr8	112241693	112241812	CSMD3-1414	0	+
chr8	112244384	112244583	CSMD3-1415	0	+
chr8	112247010	112247141	CSMD3-1416	0	+
chr8	112254230	112254349	CSMD3-1417	0	+
chr8	112255244	112255437	CSMD3-1418	0	+
chr8	112263629	112263822	CSMD3-1419	0	+
chr8	112265401	112265600	CSMD3-1420	0	+
chr8	112281164	112281360	CSMD3-1421	0	+
chr8	112287054	112287256	CSMD3-1422	0	+
chr8	112289355	112289548	CSMD3-1423	0	+
chr8	112291500	112291705	CSMD3-1424	0	+
chr8	112292527	112292720	CSMD3-1425	0	+
chr8	112295823	112296016	CSMD3-1426	0	+
chr8	112301783	112301976	CSMD3-1427	0	+
chr8	112304711	112304925	CSMD3-1428	0	+
chr8	112305997	112306202	CSMD3-1429	0	+
chr8	112310968	112311176	CSMD3-1430	0	+
chr8	112313896	112314062	CSMD3-1431	0	+
chr8	112314419	112314627	CSMD3-1432	0	+
chr8	112318827	112318960	CSMD3-1433	0	+
chr8	112319882	112320001	CSMD3-1434	0	+
chr8	112335319	112335484	CSMD3-1435	0	+
chr8	112336642	112336839	CSMD3-1436	0	+
chr8	112337533	112337741	CSMD3-1437	0	+
chr8	112341467	112341696	CSMD3-1438	0	+
chr8	112346087	112346223	CSMD3-1439	0	+
chr8	112351150	112351269	CSMD3-1440	0	+
chr8	112352406	112352544	CSMD3-1441	0	+
chr8	112380342	112380466	CSMD3-1442	0	+
chr8	112383556	112383675	CSMD3-1443	0	+
chr8	112390654	112390798	CSMD3-1444	0	+
chr8	112406514	112406737	CSMD3-1445	0	+
chr8	112408306	112408425	CSMD3-1446	0	+
chr8	112408909	112409042	CSMD3-1447	0	+
chr8	112472581	112472717	CSMD3-1448	0	+
chr8	112492479	112492693	CSMD3-1449	0	+
chr8	112503780	112503987	CSMD3-1450	0	+
chr8	112506681	112506839	CSMD3-1451	0	+
chr8	112517024	112517235	CSMD3-1452	0	+
chr8	112550661	112550883	CSMD3-1453	0	+
chr8	112552584	112552730	CSMD3-1454	0	+
chr8	112556753	112556964	CSMD3-1455	0	+
chr8	112573491	112573667	CSMD3-1456	0	+
chr8	112587056	112587245	CSMD3-1457	0	+
chr8	112636807	112637015	CSMD3-1458	0	+
chr8	112638686	112638921	CSMD3-1459	0	+
chr8	112645099	112645235	CSMD3-1460	0	+
chr8	112650151	112650359	CSMD3-1461	0	+
chr8	112656144	112656351	CSMD3-1462	0	+
chr8	112666267	112666425	CSMD3-1463	0	+
chr8	112682432	112682646	CSMD3-1464	0	+
chr8	112685396	112685742	CSMD3-1465	0	+
chr8	112689858	112690060	CSMD3-1466	0	+
chr8	112800152	112800284	CSMD3-1467	0	+
chr8	112829676	112829799	CSMD3-1468	0	+
chr8	112859135	112859276	CSMD3-1469	0	+
chr8	112921617	112921761	CSMD3-1470	0	+
chr8	112947774	112947893	CSMD3-1471	0	+
chr8	112954663	112954782	CSMD3-1472	0	+
chr8	112975827	112976158	CSMD3-1473	0	+
chr8	113019057	113019189	CSMD3-1474	0	+
chr8	113098746	113098973	CSMD3-1475	0	+
chr8	113173712	113173926	CSMD3-1476	0	+
chr8	113278582	113278714	CSMD3-1477	0	+
chr8	113314561	113314803	CSMD3-1478	0	+
chr8	113376707	113376826	CSMD3-1479	0	+
chr8	113436667	113436864	CSMD3-1480	0	+
chr8	115414013	115415094	TRPS1-1481	0	+
chr8	115418320	115418462	TRPS1-1482	0	+
chr8	115586991	115587614	TRPS1-1483	0	+
chr8	115603863	115605012	TRPS1-1484	0	+
chr8	115619122	115620070	TRPS1-1485	0	+
chr8	115623560	115623679	TRPS1-1486	0	+
chr8	116847490	116847701	RAD21-1488	0	+
chr8	116848928	116849047	RAD21-1489	0	+
chr8	116850608	116850777	RAD21-1490	0	+
chr8	116851938	116852106	RAD21-1491	0	+
chr8	116852539	116852718	RAD21-1492	0	+
chr8	116856636	116856781	RAD21-1493	0	+
chr8	116857257	116857483	RAD21-1494	0	+
chr8	116858342	116858468	RAD21-1495	0	+
chr8	116861831	116861950	RAD21-1496	0	+
chr8	116863120	116863269	RAD21-1497	0	+
chr8	116866576	116866739	RAD21-1498	0	+
chr8	117135304	117135423	SLC30A8-1499	0	+
chr8	117146944	117147163	SLC30A8-1500	0	+
chr8	117152934	117153100	SLC30A8-1501	0	+
chr8	117157681	117157854	SLC30A8-1502	0	+
chr8	117161728	117161898	SLC30A8-1503	0	+
chr8	117163415	117163540	SLC30A8-1504	0	+
chr8	117171024	117171178	SLC30A8-1505	0	+
chr8	117172526	117172691	SLC30A8-1506	0	+
chr8	117799702	117799907	EXT1-1507	0	+
chr8	117804712	117804903	EXT1-1508	0	+
chr8	117807207	117807387	EXT1-1509	0	+
chr8	117812857	117812976	EXT1-1510	0	+
chr8	117818423	117818542	EXT1-1511	0	+
chr8	117819666	117819804	EXT1-1512	0	+
chr8	117822455	117822607	EXT1-1513	0	+
chr8	117830220	117830359	EXT1-1514	0	+
chr8	117835434	117835561	EXT1-1515	0	+
chr8	117837095	117837214	EXT1-1516	0	+
chr8	118110075	118111056	EXT1-1517	0	+
chr8	118924364	118924772	TNFRSF11B-1518	0	+
chr8	118926484	118926728	TNFRSF11B-1519	0	+
chr8	118928728	118928939	TNFRSF11B-1520	0	+
chr8	118932921	118933310	TNFRSF11B-1521	0	+
chr8	118951747	118951866	TNFRSF11B-1522	0	+
chr8	119731914	119732196	TAF2-1523	0	+
chr8	119742524	119742666	TAF2-1524	0	+
chr8	119744278	119744403	TAF2-1525	0	+
chr8	119746695	119746944	TAF2-1526	0	+
chr8	119755996	119756125	TAF2-1527	0	+
chr8	119758048	119758167	TAF2-1528	0	+
chr8	119760589	119760748	TAF2-1529	0	+
chr8	119762405	119762618	TAF2-1530	0	+
chr8	119778009	119778139	TAF2-1531	0	+
chr8	119781043	119781203	TAF2-1532	0	+
chr8	119783371	119783643	TAF2-1533	0	+
chr8	119785174	119785293	TAF2-1534	0	+
chr8	119788328	119788457	TAF2-1535	0	+
chr8	119788780	119788914	TAF2-1536	0	+
chr8	119789582	119789756	TAF2-1537	0	+
chr8	119791314	119791469	TAF2-1538	0	+
chr8	119793349	119793468	TAF2-1539	0	+
chr8	119795522	119795641	TAF2-1540	0	+
chr8	119796980	119797113	TAF2-1541	0	+
chr8	119797652	119797856	TAF2-1542	0	+
chr8	119801784	119802035	TAF2-1543	0	+
chr8	119803868	119804029	TAF2-1544	0	+
chr8	119806273	119806411	TAF2-1545	0	+
chr8	119819336	119819516	TAF2-1546	0	+
chr8	119832464	119832583	TAF2-1548	0	+
chr8	120694995	120695114	SNTB1-1549	0	+
chr8	123774063	123774182	FAM91A1-1550	0	+
chr8	123779971	123780090	FAM91A1-1551	0	+
chr8	123784460	123784586	FAM91A1-1552	0	+
chr8	123787648	123787767	FAM91A1-1553	0	+
chr8	124475100	124475300	RNF139-1554	0	+
chr8	124485821	124487654	RNF139-1555	0	+
chr8	124539177	124539297	NDUFB9_exon_0	0	+
chr8	124543077	124543289	NDUFB9_exon_1	0	+
chr8	124546990	124547123	NDUFB9_exon_2	0	+
chr8	124549455	124549574	rs3829038	0	+
chr8	124549751	124549902	NDUFB9_exon_3	0	+
chr8	124552982	124553702	MTSS1_exon_0	0	+
chr8	124555732	124555914	MTSS1_exon_1	0	+
chr8	124556222	124556415	MTSS1_exon_2	0	+
chr8	124557671	124557885	MTSS1_exon_3	0	+
chr8	124562772	124563002	MTSS1_exon_4	0	+
chr8	124565651	124565770	MTSS1_exon_5	0	+
chr8	124567061	124567188	MTSS1_exon_6	0	+
chr8	124568369	124568546	MTSS1_exon_7	0	+
chr8	124585065	124585184	MTSS1_exon_8	0	+
chr8	124589606	124589725	MTSS1_exon_10	0	+
chr8	124591134	124591253	MTSS1_exon_10	0	+
chr8	124699503	124699622	MTSS1_exon_11	0	+
chr8	124704101	124704220	MTSS1_exon_12	0	+
chr8	124727860	124727979	MTSS1_exon_13	0	+
chr8	125024586	125024705	KIAA0196-1575	0	+
chr8	125028604	125028723	KIAA0196-1576	0	+
chr8	125032231	125032404	KIAA0196-1577	0	+
chr8	125037226	125037345	KIAA0196-1578	0	+
chr8	125038820	125038969	KIAA0196-1579	0	+
chr8	125039785	125039908	KIAA0196-1580	0	+
chr8	125043805	125043924	KIAA0196-1581	0	+
chr8	125043982	125044104	KIAA0196-1582	0	+
chr8	125044526	125044708	KIAA0196-1583	0	+
chr8	125047197	125047341	KIAA0196-1584	0	+
chr8	125048996	125049195	KIAA0196-1585	0	+
chr8	125050554	125050675	KIAA0196-1586	0	+
chr8	125055572	125055691	KIAA0196-1587	0	+
chr8	125056667	125056827	KIAA0196-1588	0	+
chr8	125057546	125057676	KIAA0196-1589	0	+
chr8	125059200	125059319	KIAA0196-1590	0	+
chr8	125059366	125059552	KIAA0196-1591	0	+
chr8	125061072	125061204	KIAA0196-1592	0	+
chr8	125063512	125063661	KIAA0196-1593	0	+
chr8	125067582	125067729	KIAA0196-1594	0	+
chr8	125073143	125073334	KIAA0196-1595	0	+
chr8	125074988	125075121	KIAA0196-1596	0	+
chr8	125076338	125076510	KIAA0196-1597	0	+
chr8	125078728	125078940	KIAA0196-1598	0	+
chr8	125081651	125081771	KIAA0196-1599	0	+
chr8	125082366	125082485	KIAA0196-1600	0	+
chr8	125083103	125083268	KIAA0196-1601	0	+
chr8	125083703	125083908	KIAA0196-1602	0	+
chr8	125478671	125478790	rs2954029	0	+
chr8	127736549	127736668	MYC-1604	0	+
chr8	127738238	127739029	MYC-1605	0	+
chr8	127740386	127740968	MYC-1606	0	+
chr8	131904258	131904377	EFR3A-1607	0	+
chr8	131940478	131940597	EFR3A-1608	0	+
chr8	131944735	131944882	EFR3A-1609	0	+
chr8	131946473	131946643	EFR3A-1610	0	+
chr8	131949959	131950100	EFR3A-1611	0	+
chr8	131953808	131953977	EFR3A-1612	0	+
chr8	131955758	131955915	EFR3A-1613	0	+
chr8	131959565	131959684	EFR3A-1614	0	+
chr8	131968285	131968440	EFR3A-1615	0	+
chr8	131970466	131970653	EFR3A-1616	0	+
chr8	131976017	131976151	EFR3A-1617	0	+
chr8	131977007	131977126	EFR3A-1618	0	+
chr8	131978837	131979029	EFR3A-1619	0	+
chr8	131979324	131979443	EFR3A-1620	0	+
chr8	131984129	131984310	EFR3A-1621	0	+
chr8	131984919	131985070	EFR3A-1622	0	+
chr8	131986168	131986287	EFR3A-1623	0	+
chr8	131987565	131987712	EFR3A-1624	0	+
chr8	131996392	131996511	EFR3A-1625	0	+
chr8	132001724	132001843	EFR3A-1626	0	+
chr8	132002593	132002716	EFR3A-1627	0	+
chr8	132003201	132003320	EFR3A-1628	0	+
chr8	132010780	132010905	EFR3A-1629	0	+
chr8	132129252	132130006	KCNQ3-1630	0	+
chr8	132132163	132132282	KCNQ3-1631	0	+
chr8	132134280	132134399	KCNQ3-1632	0	+
chr8	132137875	132138026	KCNQ3-1633	0	+
chr8	132140066	132140188	KCNQ3-1634	0	+
chr8	132141119	132141341	KCNQ3-1635	0	+
chr8	132163422	132163541	KCNQ3-1636	0	+
chr8	132170322	132170441	KCNQ3-1637	0	+
chr8	132172586	132172705	KCNQ3-1638	0	+
chr8	132174229	132174359	KCNQ3-1639	0	+
chr8	132175443	132175618	KCNQ3-1640	0	+
chr8	132180147	132180339	KCNQ3-1641	0	+
chr8	132184231	132184377	KCNQ3-1642	0	+
chr8	132186077	132186196	KCNQ3-1643	0	+
chr8	132480137	132480542	KCNQ3-1645	0	+
chr8	132572296	132572490	LRRC6-1646	0	+
chr8	132583675	132583794	LRRC6-1647	0	+
chr8	132610152	132610271	LRRC6-1648	0	+
chr8	132611269	132611388	LRRC6-1649	0	+
chr8	132615008	132615127	LRRC6-1650	0	+
chr8	132622590	132622709	LRRC6-1651	0	+
chr8	132625262	132625464	LRRC6-1652	0	+
chr8	132632730	132632973	LRRC6-1653	0	+
chr8	132637925	132638117	LRRC6-1654	0	+
chr8	132656809	132656928	LRRC6-1655	0	+
chr8	132661450	132661637	LRRC6-1656	0	+
chr8	132675429	132675548	LRRC6-1657	0	+
chr8	132866975	132867094	TG_exon_0	0	+
chr8	132868105	132868233	TG_exon_1	0	+
chr8	132869718	132869837	TG_exon_2	0	+
chr8	132871338	132871561	TG_exon_3	0	+
chr8	132873052	132873231	TG_exon_4	0	+
chr8	132881853	132881979	TG_exon_5	0	+
chr8	132882459	132882622	TG_exon_6	0	+
chr8	132882804	132883009	TG_exon_7	0	+
chr8	132886438	132887558	TG_exon_8	0	+
chr8	132887974	132888578	TG_exon_9	0	+
chr8	132893680	132893939	TG_exon_10	0	+
chr8	132897639	132897796	TG_exon_11	0	+
chr8	132898148	132898267	TG_exon_12	0	+
chr8	132898788	132898920	TG_exon_13	0	+
chr8	132900227	132900349	TG_exon_14	0	+
chr8	132901343	132901563	TG_exon_15	0	+
chr8	132906678	132906910	TG_exon_16	0	+
chr8	132908176	132908350	TG_exon_17	0	+
chr8	132911367	132911543	TG_exon_18	0	+
chr8	132913037	132913275	TG_exon_19	0	+
chr8	132919366	132919535	TG_exon_20	0	+
chr8	132923328	132923518	TG_exon_21	0	+
chr8	132929066	132929202	TG_exon_22	0	+
chr8	132933551	132933686	TG_exon_23	0	+
chr8	132935746	132935874	TG_exon_24	0	+
chr8	132941341	132941552	TG_exon_25	0	+
chr8	132948766	132948953	TG_exon_26	0	+
chr8	132960981	132961100	TG_exon_27	0	+
chr8	132962975	132963094	TG_exon_28	0	+
chr8	132966550	132966707	TG_exon_29	0	+
chr8	132967784	132967980	TG_exon_30	0	+
chr8	132969448	132969579	TG_exon_31	0	+
chr8	132971774	132971893	TG_exon_32	0	+
chr8	132972588	132972751	TG_exon_33	0	+
chr8	132983322	132983441	TG_exon_34	0	+
chr8	133011891	133012045	TG_exon_35	0	+
chr8	133013590	133013774	TG_exon_36	0	+
chr8	133017768	133018007	TG_exon_37	0	+
chr8	133019589	133019708	TG_exon_38	0	+
chr8	133021981	133022160	TG_exon_39	0	+
chr8	133029811	133030033	TG_exon_40	0	+
chr8	133095034	133095218	TG_exon_41	0	+
chr8	133096196	133096383	TG_exon_42	0	+
chr8	133113412	133113613	TG_exon_43	0	+
chr8	133116599	133116726	TG_exon_44	0	+
chr8	133131802	133131956	TG_exon_45	0	+
chr8	133133460	133133670	TG_exon_46	0	+
chr8	133134666	133134804	TG_exon_47	0	+
chr8	133238868	133239129	NDRG1-1706	0	+
chr8	133241989	133242108	NDRG1-1707	0	+
chr8	133244313	133244432	NDRG1-1708	0	+
chr8	133246580	133246699	NDRG1-1709	0	+
chr8	133247841	133247960	NDRG1-1710	0	+
chr8	133248684	133248803	NDRG1-1711	0	+
chr8	133250430	133250553	NDRG1-1712	0	+
chr8	133254508	133254627	NDRG1-1713	0	+
chr8	133256761	133256880	NDRG1-1714	0	+
chr8	133258337	133258456	NDRG1-1715	0	+
chr8	133259140	133259259	NDRG1-1716	0	+
chr8	133262037	133262177	NDRG1-1717	0	+
chr8	133264537	133264662	NDRG1-1718	0	+
chr8	133280190	133280309	NDRG1-1719	0	+
chr8	133284221	133284340	NDRG1-1720	0	+
chr8	133459754	133459947	ST3GAL1-1721	0	+
chr8	133461865	133462004	ST3GAL1-1722	0	+
chr8	133463377	133463496	ST3GAL1-1723	0	+
chr8	133464768	133464967	ST3GAL1-1724	0	+
chr8	133465884	133466100	ST3GAL1-1725	0	+
chr8	133475709	133476034	ST3GAL1-1726	0	+
chr8	133894087	133894206	rs7844620	0	+
chr8	134478472	134478731	ZFAT-1728	0	+
chr8	134509609	134509759	ZFAT-1729	0	+
chr8	134512465	134512611	ZFAT-1730	0	+
chr8	134520873	134521011	ZFAT-1731	0	+
chr8	134532824	134532982	ZFAT-1732	0	+
chr8	134565318	134565437	ZFAT-1733	0	+
chr8	134583822	134584015	ZFAT-1734	0	+
chr8	134588236	134588405	ZFAT-1735	0	+
chr8	134590252	134590371	ZFAT-1736	0	+
chr8	134600426	134600678	ZFAT-1737	0	+
chr8	134601467	134602943	ZFAT-1738	0	+
chr8	134608719	134608889	ZFAT-1739	0	+
chr8	134610460	134610665	ZFAT-1740	0	+
chr8	134637451	134637722	ZFAT-1741	0	+
chr8	134657551	134657747	ZFAT-1742	0	+
chr8	134712795	134712914	ZFAT-1743	0	+
chr8	139618248	139619109	KCNK9-1744	0	+
chr8	139702700	139703002	KCNK9-1745	0	+
chr8	139731051	139731238	TRAPPC9-1746	0	+
chr8	139731969	139732212	TRAPPC9-1747	0	+
chr8	139885865	139885984	TRAPPC9-1748	0	+
chr8	139910137	139910310	TRAPPC9-1749	0	+
chr8	139988716	139988846	TRAPPC9-1750	0	+
chr8	140023927	140024089	TRAPPC9-1751	0	+
chr8	140221449	140221593	TRAPPC9-1752	0	+
chr8	140252767	140252939	TRAPPC9-1753	0	+
chr8	140275648	140275831	TRAPPC9-1754	0	+
chr8	140283879	140284031	TRAPPC9-1755	0	+
chr8	140287598	140287744	TRAPPC9-1756	0	+
chr8	140290976	140291095	TRAPPC9-1757	0	+
chr8	140300459	140300624	TRAPPC9-1758	0	+
chr8	140311238	140311384	TRAPPC9-1759	0	+
chr8	140360040	140360203	TRAPPC9-1760	0	+
chr8	140370954	140371190	TRAPPC9-1761	0	+
chr8	140397610	140397755	TRAPPC9-1762	0	+
chr8	140405567	140405708	TRAPPC9-1763	0	+
chr8	140426569	140426688	TRAPPC9-1764	0	+
chr8	140435102	140435250	TRAPPC9-1765	0	+
chr8	140439042	140439207	TRAPPC9-1766	0	+
chr8	140450780	140451393	TRAPPC9-1767	0	+
chr8	140458271	140458574	TRAPPC9-1768	0	+
chr8	142658840	142658959	JRK-1769	0	+
chr8	142664342	142664531	JRK-1770	0	+
chr8	142741133	142741286	SLURP1-1771	0	+
chr8	142741793	142741932	SLURP1-1772	0	+
chr8	142742297	142742416	SLURP1-1773	0	+
chr8	142874363	142874496	CYP11B1-1774	0	+
chr8	142874947	142875164	CYP11B1-1775	0	+
chr8	142875702	142875888	CYP11B1-1776	0	+
chr8	142876231	142876405	CYP11B1-1777	0	+
chr8	142879022	142879197	CYP11B1-1778	0	+
chr8	142879565	142879823	CYP11B1-1779	0	+
chr8	142911970	142912103	CYP11B2-1780	0	+
chr8	142912520	142912737	CYP11B2-1781	0	+
chr8	142913275	142913461	CYP11B2-1782	0	+
chr8	142914254	142914428	CYP11B2-1783	0	+
chr8	142917049	142917224	CYP11B2-1784	0	+
chr8	142917592	142917850	CYP11B2-1785	0	+
chr8	143213234	143213353	GPIHBP1-1786	0	+
chr8	143215003	143215136	GPIHBP1-1788	0	+
chr8	143215249	143215528	GPIHBP1-1789	0	+
chr8	143429439	143430416	MAFA-1790	0	+
chr8	143574810	143574929	NAPRT1-1791	0	+
chr8	143574976	143575103	NAPRT1-1792	0	+
chr8	143575181	143575355	NAPRT1-1793	0	+
chr8	143575413	143575535	NAPRT1-1794	0	+
chr8	143575603	143575722	NAPRT1-1795	0	+
chr8	143576061	143576180	NAPRT1-1796	0	+
chr8	143576422	143576582	NAPRT1-1797	0	+
chr8	143576636	143576852	NAPRT1-1798	0	+
chr8	143577052	143577187	NAPRT1-1799	0	+
chr8	143577259	143577409	NAPRT1-1800	0	+
chr8	143577639	143577758	NAPRT1-1801	0	+
chr8	143577806	143577953	NAPRT1-1802	0	+
chr8	143578083	143578202	NAPRT1-1803	0	+
chr8	143725911	143728733	FAM83H-1804	0	+
chr8	143728957	143729101	FAM83H-1805	0	+
chr8	143729149	143729333	FAM83H-1806	0	+
chr8	143730126	143730592	FAM83H-1807	0	+
chr8	143778648	143778767	rs4875051	0	+
chr8	143791153	143791318	SCRIB-1809	0	+
chr8	143791355	143791474	SCRIB-1810	0	+
chr8	143791644	143791763	SCRIB-1811	0	+
chr8	143791835	143791954	SCRIB-1812	0	+
chr8	143791981	143792143	SCRIB-1813	0	+
chr8	143792210	143792415	SCRIB-1814	0	+
chr8	143792475	143792645	SCRIB-1815	0	+
chr8	143792698	143792877	SCRIB-1816	0	+
chr8	143792966	143793093	SCRIB-1817	0	+
chr8	143793872	143793991	SCRIB-1818	0	+
chr8	143795016	143795135	SCRIB-1819	0	+
chr8	143795246	143795365	SCRIB-1820	0	+
chr8	143795410	143795540	SCRIB-1821	0	+
chr8	143803373	143803581	SCRIB-1822	0	+
chr8	143803637	143803950	SCRIB-1823	0	+
chr8	143804036	143804166	SCRIB-1824	0	+
chr8	143804558	143804835	SCRIB-1825	0	+
chr8	143804915	143805034	SCRIB-1826	0	+
chr8	143805102	143805445	SCRIB-1827	0	+
chr8	143806386	143806505	SCRIB-1828	0	+
chr8	143806909	143807028	SCRIB-1829	0	+
chr8	143807524	143807643	SCRIB-1830	0	+
chr8	143808731	143809035	SCRIB-1831	0	+
chr8	143809541	143809728	SCRIB-1832	0	+
chr8	143810469	143810614	SCRIB-1833	0	+
chr8	143810676	143810826	SCRIB-1834	0	+
chr8	143810896	143811082	SCRIB-1835	0	+
chr8	143811136	143811355	SCRIB-1836	0	+
chr8	143812256	143812394	SCRIB-1837	0	+
chr8	143812807	143812971	SCRIB-1838	0	+
chr8	143813008	143813127	SCRIB-1839	0	+
chr8	143813283	143813402	SCRIB-1840	0	+
chr8	143813439	143813558	SCRIB-1841	0	+
chr8	143813622	143813741	SCRIB-1842	0	+
chr8	143813798	143813917	SCRIB-1843	0	+
chr8	143813991	143814128	SCRIB-1844	0	+
chr8	143815204	143815382	SCRIB-1845	0	+
chr8	143916167	143922405	PLEC-1846	0	+
chr8	143922494	143925894	PLEC-1847	0	+
chr8	143926774	143926893	PLEC-1848	0	+
chr8	143926967	143927091	PLEC-1849	0	+
chr8	143927234	143927353	PLEC-1850	0	+
chr8	143927400	143927776	PLEC-1851	0	+
chr8	143927844	143928002	PLEC-1852	0	+
chr8	143929093	143929291	PLEC-1853	0	+
chr8	143929404	143929581	PLEC-1854	0	+
chr8	143929636	143929839	PLEC-1855	0	+
chr8	143929926	143930072	PLEC-1856	0	+
chr8	143930134	143930308	PLEC-1857	0	+
chr8	143930374	143930546	PLEC-1858	0	+
chr8	143931524	143931669	PLEC-1859	0	+
chr8	143931925	143932044	PLEC-1860	0	+
chr8	143932120	143932244	PLEC-1861	0	+
chr8	143932390	143932571	PLEC-1862	0	+
chr8	143932614	143932733	PLEC-1863	0	+
chr8	143932783	143933121	PLEC-1864	0	+
chr8	143933187	143933361	PLEC-1865	0	+
chr8	143933985	143934104	PLEC-1866	0	+
chr8	143934308	143934455	PLEC-1867	0	+
chr8	143934623	143934742	PLEC-1868	0	+
chr8	143934800	143934939	PLEC-1869	0	+
chr8	143935001	143935127	PLEC-1870	0	+
chr8	143935188	143935323	PLEC-1871	0	+
chr8	143935838	143936024	PLEC-1872	0	+
chr8	143936966	143937085	PLEC-1873	0	+
chr8	143937144	143937263	PLEC-1874	0	+
chr8	143938136	143938255	PLEC-1875	0	+
chr8	143938602	143938721	PLEC-1876	0	+
chr8	143939340	143939471	PLEC-1877	0	+
chr8	143942382	143942525	PLEC-1878	0	+
chr8	143943769	143943900	PLEC-1879	0	+
chr8	143944596	143944715	PLEC-1880	0	+
chr8	143950174	143950716	PLEC-1881	0	+
chr8	143953689	143953808	PLEC-1882	0	+
chr8	143973378	143973497	PLEC-1883	0	+
chr8	143975167	143975379	PLEC-1884	0	+
chr8	144051316	144051482	OPLAH-1885	0	+
chr8	144051718	144051837	OPLAH-1886	0	+
chr8	144051906	144052086	OPLAH-1887	0	+
chr8	144052159	144052336	OPLAH-1888	0	+
chr8	144052439	144052608	OPLAH-1889	0	+
chr8	144052756	144052910	OPLAH-1890	0	+
chr8	144052973	144053139	OPLAH-1891	0	+
chr8	144053199	144053403	OPLAH-1892	0	+
chr8	144054551	144054745	OPLAH-1893	0	+
chr8	144054802	144054923	OPLAH-1894	0	+
chr8	144055019	144055199	OPLAH-1895	0	+
chr8	144055778	144055949	OPLAH-1896	0	+
chr8	144056137	144056269	OPLAH-1897	0	+
chr8	144056375	144056533	OPLAH-1898	0	+
chr8	144056608	144056765	OPLAH-1899	0	+
chr8	144056938	144057128	OPLAH-1900	0	+
chr8	144057198	144057330	OPLAH-1901	0	+
chr8	144057438	144057723	OPLAH-1902	0	+
chr8	144057830	144057949	OPLAH-1903	0	+
chr8	144058000	144058158	OPLAH-1904	0	+
chr8	144058229	144058414	OPLAH-1905	0	+
chr8	144058486	144058701	OPLAH-1906	0	+
chr8	144058763	144058906	OPLAH-1907	0	+
chr8	144058970	144059089	OPLAH-1908	0	+
chr8	144059589	144059800	OPLAH-1909	0	+
chr8	144059852	144060042	OPLAH-1910	0	+
chr8	144098868	144099004	SHARPIN-1911	0	+
chr8	144099071	144099215	SHARPIN-1912	0	+
chr8	144099267	144099440	SHARPIN-1913	0	+
chr8	144099500	144099628	SHARPIN-1914	0	+
chr8	144099693	144099854	SHARPIN-1915	0	+
chr8	144099919	144100079	SHARPIN-1916	0	+
chr8	144103041	144103235	SHARPIN-1917	0	+
chr8	144103543	144103763	SHARPIN-1918	0	+
chr8	144291748	144291884	HSF1-1919	0	+
chr8	144308896	144309024	HSF1-1920	0	+
chr8	144309445	144309601	HSF1-1921	0	+
chr8	144309762	144309906	HSF1-1922	0	+
chr8	144311152	144311271	HSF1-1923	0	+
chr8	144311292	144311411	HSF1-1924	0	+
chr8	144311494	144311613	HSF1-1925	0	+
chr8	144311690	144311846	HSF1-1926	0	+
chr8	144311953	144312254	HSF1-1927	0	+
chr8	144313501	144313626	HSF1-1928	0	+
chr8	144313819	144313938	HSF1-1929	0	+
chr8	144313960	144314079	HSF1-1930	0	+
chr8	144314115	144314340	HSF1-1931	0	+
chr8	144355521	144355688	FBXL6-1932	0	+
chr8	144355958	144356224	FBXL6-1933	0	+
chr8	144356290	144356541	FBXL6-1934	0	+
chr8	144356590	144356723	FBXL6-1935	0	+
chr8	144356798	144356925	FBXL6-1936	0	+
chr8	144356980	144357131	FBXL6-1937	0	+
chr8	144357411	144357530	FBXL6-1938	0	+
chr8	144357618	144357796	FBXL6-1939	0	+
chr8	144358022	144358457	FBXL6-1940	0	+
chr8	144359613	144360503	SLC52A2-1941	0	+
chr8	144360580	144360723	SLC52A2-1942	0	+
chr8	144360793	144361025	SLC52A2-1943	0	+
chr8	144412528	144412676	SLC39A4-1944	0	+
chr8	144412749	144412956	SLC39A4-1945	0	+
chr8	144413227	144413399	SLC39A4-1946	0	+
chr8	144413481	144413600	SLC39A4-1947	0	+
chr8	144413740	144413891	SLC39A4-1948	0	+
chr8	144413948	144414105	SLC39A4-1949	0	+
chr8	144414252	144414444	SLC39A4-1950	0	+
chr8	144414715	144414906	SLC39A4-1951	0	+
chr8	144414964	144415120	SLC39A4-1952	0	+
chr8	144415217	144415429	SLC39A4-1953	0	+
chr8	144415800	144416218	SLC39A4-1954	0	+
chr8	144416588	144416799	SLC39A4-1955	0	+
chr8	144474228	144475066	FOXH1-1956	0	+
chr8	144475147	144475271	FOXH1-1957	0	+
chr8	144475573	144475766	FOXH1-1958	0	+
chr8	144504295	144504476	GPT-1959	0	+
chr8	144504589	144504708	GPT-1960	0	+
chr8	144504761	144504889	GPT-1961	0	+
chr8	144504988	144505141	GPT-1962	0	+
chr8	144505236	144505499	GPT-1963	0	+
chr8	144505828	144505947	GPT-1964	0	+
chr8	144505985	144506141	GPT-1965	0	+
chr8	144506222	144506416	GPT-1966	0	+
chr8	144506491	144506666	GPT-1967	0	+
chr8	144506721	144506853	GPT-1968	0	+
chr8	144506896	144507015	GPT-1969	0	+
chr8	144511421	144511565	RECQL4-1970	0	+
chr8	144511671	144511799	RECQL4-1971	0	+
chr8	144511901	144512077	RECQL4-1972	0	+
chr8	144512134	144512334	RECQL4-1973	0	+
chr8	144512382	144512571	RECQL4-1974	0	+
chr8	144512632	144512781	RECQL4-1975	0	+
chr8	144512837	144513148	RECQL4-1976	0	+
chr8	144513208	144513490	RECQL4-1977	0	+
chr8	144513561	144513722	RECQL4-1978	0	+
chr8	144513918	144514117	RECQL4-1979	0	+
chr8	144514179	144514372	RECQL4-1980	0	+
chr8	144514424	144514543	RECQL4-1981	0	+
chr8	144514926	144515082	RECQL4-1982	0	+
chr8	144515137	144515256	RECQL4-1983	0	+
chr8	144515316	144515467	RECQL4-1984	0	+
chr8	144515754	144515900	RECQL4-1985	0	+
chr8	144515978	144516774	RECQL4-1986	0	+
chr8	144517040	144517200	RECQL4-1987	0	+
chr8	144517402	144517521	RECQL4-1988	0	+
chr8	144517683	144517802	RECQL4-1990	0	+
chr9	214944	215063	DOCK8-3	0	+
chr9	271612	271744	DOCK8-4	0	+
chr9	286446	286651	DOCK8-5	0	+
chr9	289486	289605	DOCK8-6	0	+
chr9	304566	304719	DOCK8-7	0	+
chr9	311939	312181	DOCK8-8	0	+
chr9	317026	317145	DOCK8-9	0	+
chr9	325645	325764	DOCK8-10	0	+
chr9	328007	328186	DOCK8-11	0	+
chr9	332379	332498	DOCK8-12	0	+
chr9	334210	334399	DOCK8-13	0	+
chr9	336567	336733	DOCK8-14	0	+
chr9	338991	339114	DOCK8-15	0	+
chr9	340144	340336	DOCK8-16	0	+
chr9	368003	368150	DOCK8-17	0	+
chr9	370206	370325	DOCK8-18	0	+
chr9	371413	371581	DOCK8-19	0	+
chr9	372170	372301	DOCK8-20	0	+
chr9	376195	376320	DOCK8-21	0	+
chr9	376962	377226	DOCK8-22	0	+
chr9	379756	379950	DOCK8-23	0	+
chr9	382498	382700	DOCK8-24	0	+
chr9	386316	386441	DOCK8-25	0	+
chr9	390456	390581	DOCK8-26	0	+
chr9	396770	396949	DOCK8-27	0	+
chr9	399131	399269	DOCK8-28	0	+
chr9	404903	405088	DOCK8-29	0	+
chr9	406915	407084	DOCK8-30	0	+
chr9	407168	407287	DOCK8-31	0	+
chr9	414767	414966	DOCK8-32	0	+
chr9	418053	418222	DOCK8-33	0	+
chr9	420386	420598	DOCK8-34	0	+
chr9	420934	421093	DOCK8-35	0	+
chr9	422032	422151	DOCK8-36	0	+
chr9	426870	426996	DOCK8-37	0	+
chr9	428347	428511	DOCK8-38	0	+
chr9	429687	429869	DOCK8-39	0	+
chr9	432156	432339	DOCK8-40	0	+
chr9	433860	433990	DOCK8-41	0	+
chr9	434768	434990	DOCK8-42	0	+
chr9	439230	439403	DOCK8-43	0	+
chr9	441271	441432	DOCK8-44	0	+
chr9	441860	442024	DOCK8-45	0	+
chr9	443412	443531	DOCK8-46	0	+
chr9	446355	446621	DOCK8-47	0	+
chr9	449769	449942	DOCK8-48	0	+
chr9	452001	452132	DOCK8-49	0	+
chr9	463502	463702	DOCK8-50	0	+
chr9	464130	464249	DOCK8-51	0	+
chr9	676932	677051	KANK1-52	0	+
chr9	710794	713474	KANK1-53	0	+
chr9	730041	730258	KANK1-54	0	+
chr9	731148	731276	KANK1-55	0	+
chr9	732368	732627	KANK1-56	0	+
chr9	734732	734851	KANK1-57	0	+
chr9	738275	738514	KANK1-58	0	+
chr9	740782	740944	KANK1-59	0	+
chr9	742195	742415	KANK1-60	0	+
chr9	744481	744600	KANK1-61	0	+
chr9	745145	745264	KANK1-62	0	+
chr9	841829	842202	DMRT1-63	0	+
chr9	846950	847153	DMRT1-64	0	+
chr9	893902	894205	DMRT1-65	0	+
chr9	916753	916917	DMRT1-66	0	+
chr9	967975	968149	DMRT1-67	0	+
chr9	2029013	2029257	SMARCA2-68	0	+
chr9	2032942	2033091	SMARCA2-69	0	+
chr9	2039456	2039773	SMARCA2-70	0	+
chr9	2047320	2047494	SMARCA2-71	0	+
chr9	2054587	2054733	SMARCA2-72	0	+
chr9	2056662	2056855	SMARCA2-73	0	+
chr9	2058281	2058474	SMARCA2-74	0	+
chr9	2060806	2060996	SMARCA2-75	0	+
chr9	2070385	2070504	SMARCA2-76	0	+
chr9	2073202	2073352	SMARCA2-77	0	+
chr9	2073535	2073654	SMARCA2-78	0	+
chr9	2076219	2076339	SMARCA2-79	0	+
chr9	2077619	2077786	SMARCA2-80	0	+
chr9	2081822	2082005	SMARCA2-81	0	+
chr9	2083321	2083440	SMARCA2-82	0	+
chr9	2084076	2084206	SMARCA2-83	0	+
chr9	2086819	2087081	SMARCA2-84	0	+
chr9	2088490	2088623	SMARCA2-85	0	+
chr9	2096647	2096774	SMARCA2-86	0	+
chr9	2097369	2097488	SMARCA2-87	0	+
chr9	2101534	2101653	SMARCA2-88	0	+
chr9	2103993	2104179	SMARCA2-89	0	+
chr9	2110244	2110427	SMARCA2-90	0	+
chr9	2115812	2116059	SMARCA2-91	0	+
chr9	2119437	2119556	SMARCA2-92	0	+
chr9	2123709	2123947	SMARCA2-93	0	+
chr9	2161676	2161913	SMARCA2-94	0	+
chr9	2181561	2181686	SMARCA2-96	0	+
chr9	2182131	2182252	SMARCA2-97	0	+
chr9	2191256	2191418	SMARCA2-99	0	+
chr9	2192662	2192781	SMARCA2-100	0	+
chr9	2622171	2622290	VLDLR-101	0	+
chr9	2635443	2635582	VLDLR-102	0	+
chr9	2639849	2639991	VLDLR-103	0	+
chr9	2641367	2641509	VLDLR-104	0	+
chr9	2643150	2643541	VLDLR-105	0	+
chr9	2643618	2643760	VLDLR-106	0	+
chr9	2643827	2643969	VLDLR-107	0	+
chr9	2644724	2644863	VLDLR-108	0	+
chr9	2644947	2645092	VLDLR-109	0	+
chr9	2645564	2645755	VLDLR-110	0	+
chr9	2646324	2646562	VLDLR-111	0	+
chr9	2647464	2647602	VLDLR-112	0	+
chr9	2648198	2648357	VLDLR-113	0	+
chr9	2648659	2648820	VLDLR-114	0	+
chr9	2650360	2650526	VLDLR-115	0	+
chr9	2651397	2651516	VLDLR-116	0	+
chr9	2651855	2651974	VLDLR-117	0	+
chr9	2652770	2652959	VLDLR-118	0	+
chr9	2653791	2653910	VLDLR-119	0	+
chr9	2717730	2719105	KCNV2-120	0	+
chr9	2729436	2729737	KCNV2-121	0	+
chr9	3828262	3828418	GLIS3-122	0	+
chr9	3829300	3829502	GLIS3-123	0	+
chr9	3855999	3856194	GLIS3-124	0	+
chr9	3879417	3879605	GLIS3-125	0	+
chr9	3898681	3898845	GLIS3-126	0	+
chr9	3932350	3932480	GLIS3-127	0	+
chr9	3937018	3937199	GLIS3-128	0	+
chr9	4117758	4118891	GLIS3-129	0	+
chr9	4125724	4125951	GLIS3-130	0	+
chr9	4286028	4286435	GLIS3-131	0	+
chr9	4490666	4490785	SLC1A1_exon_0	0	+
chr9	4544557	4544717	SLC1A1_exon_1	0	+
chr9	4561436	4561555	SLC1A1_exon_2	0	+
chr9	4564334	4564468	SLC1A1_exon_3	0	+
chr9	4566009	4566128	SLC1A1_exon_4	0	+
chr9	4567659	4567778	SLC1A1_exon_5	0	+
chr9	4572194	4572398	SLC1A1_exon_6	0	+
chr9	4573897	4574024	SLC1A1_exon_7	0	+
chr9	4575991	4576133	SLC1A1_exon_8	0	+
chr9	4576559	4576773	SLC1A1_exon_9	0	+
chr9	4583028	4583182	SLC1A1_exon_10	0	+
chr9	4585302	4585568	SLC1A1_exon_11	0	+
chr9	5021978	5022223	JAK2-144	0	+
chr9	5029773	5029916	JAK2-145	0	+
chr9	5044393	5044530	JAK2-146	0	+
chr9	5050676	5050841	JAK2-147	0	+
chr9	5054553	5054894	JAK2-148	0	+
chr9	5055659	5055798	JAK2-149	0	+
chr9	5064873	5065050	JAK2-150	0	+
chr9	5066668	5066799	JAK2-151	0	+
chr9	5069012	5069218	JAK2-152	0	+
chr9	5069915	5070062	JAK2-153	0	+
chr9	5072482	5072636	JAK2-154	0	+
chr9	5073682	5073801	JAK2-155	0	+
chr9	5077443	5077590	JAK2-156	0	+
chr9	5078296	5078454	JAK2-157	0	+
chr9	5080219	5080390	JAK2-158	0	+
chr9	5080523	5080693	JAK2-159	0	+
chr9	5081715	5081871	JAK2-160	0	+
chr9	5089664	5089873	JAK2-161	0	+
chr9	5090436	5090580	JAK2-162	0	+
chr9	5090729	5090921	JAK2-163	0	+
chr9	5122994	5123131	JAK2-164	0	+
chr9	5126323	5126456	JAK2-165	0	+
chr9	5126674	5126801	JAK2-166	0	+
chr9	5163903	5164275	INSL6-167	0	+
chr9	5185304	5185612	INSL6-168	0	+
chr9	5629300	5629463	KIAA1432-169	0	+
chr9	5656573	5656700	KIAA1432-170	0	+
chr9	5689939	5690058	KIAA1432-171	0	+
chr9	5713886	5714013	KIAA1432-172	0	+
chr9	5720172	5720334	KIAA1432-173	0	+
chr9	5720604	5720760	KIAA1432-174	0	+
chr9	5732374	5732493	KIAA1432-175	0	+
chr9	5738435	5738554	KIAA1432-176	0	+
chr9	5742859	5743023	KIAA1432-177	0	+
chr9	5743654	5743773	KIAA1432-178	0	+
chr9	5745921	5746093	KIAA1432-179	0	+
chr9	5747292	5747515	KIAA1432-180	0	+
chr9	5753160	5753279	KIAA1432-181	0	+
chr9	5753526	5753656	KIAA1432-182	0	+
chr9	5754826	5754945	KIAA1432-183	0	+
chr9	5756202	5756382	KIAA1432-184	0	+
chr9	5757303	5757461	KIAA1432-185	0	+
chr9	5762531	5762670	KIAA1432-186	0	+
chr9	5763130	5763878	KIAA1432-187	0	+
chr9	5765404	5765582	KIAA1432-188	0	+
chr9	5765652	5765808	KIAA1432-189	0	+
chr9	5768960	5769340	KIAA1432-190	0	+
chr9	5770077	5770288	KIAA1432-191	0	+
chr9	5772554	5772751	KIAA1432-192	0	+
chr9	5772882	5773090	KIAA1432-193	0	+
chr9	5773948	5774256	KIAA1432-194	0	+
chr9	6553358	6553519	GLDC-195	0	+
chr9	6554659	6554791	GLDC-196	0	+
chr9	6602098	6602217	GLDC-197	0	+
chr9	6606571	6606690	GLDC-198	0	+
chr9	12693987	12694391	TYRP1-199	0	+
chr9	12695505	12695847	TYRP1-200	0	+
chr9	12698441	12698665	TYRP1-201	0	+
chr9	12702261	12702448	TYRP1-202	0	+
chr9	12704516	12704715	TYRP1-203	0	+
chr9	12707987	12708153	TYRP1-204	0	+
chr9	12708967	12709192	TYRP1-205	0	+
chr9	13106955	13107121	MPDZ-206	0	+
chr9	13108926	13109069	MPDZ-207	0	+
chr9	13109942	13110074	MPDZ-208	0	+
chr9	13110626	13110750	MPDZ-209	0	+
chr9	13112014	13112156	MPDZ-210	0	+
chr9	13112973	13113092	MPDZ-211	0	+
chr9	13113917	13114036	MPDZ-212	0	+
chr9	13115232	13115351	MPDZ-213	0	+
chr9	13119492	13119659	MPDZ-214	0	+
chr9	13121729	13121942	MPDZ-215	0	+
chr9	13122069	13122188	MPDZ-216	0	+
chr9	13123143	13123308	MPDZ-217	0	+
chr9	13125206	13125400	MPDZ-218	0	+
chr9	13126494	13126613	MPDZ-219	0	+
chr9	13126667	13126786	MPDZ-220	0	+
chr9	13133805	13133924	MPDZ-221	0	+
chr9	13136078	13136197	MPDZ-222	0	+
chr9	13136698	13136817	MPDZ-223	0	+
chr9	13137947	13138163	MPDZ-224	0	+
chr9	13139977	13140159	MPDZ-225	0	+
chr9	13143456	13143575	MPDZ-226	0	+
chr9	13147538	13147668	MPDZ-227	0	+
chr9	13150501	13150698	MPDZ-228	0	+
chr9	13158005	13158124	MPDZ-229	0	+
chr9	13162681	13162805	MPDZ-230	0	+
chr9	13168356	13168574	MPDZ-231	0	+
chr9	13175742	13175885	MPDZ-232	0	+
chr9	13176126	13176427	MPDZ-233	0	+
chr9	13183408	13183595	MPDZ-234	0	+
chr9	13186260	13186396	MPDZ-235	0	+
chr9	13188774	13189003	MPDZ-236	0	+
chr9	13190104	13190309	MPDZ-237	0	+
chr9	13192121	13192305	MPDZ-238	0	+
chr9	13193157	13193323	MPDZ-239	0	+
chr9	13196111	13196240	MPDZ-240	0	+
chr9	13205012	13205131	MPDZ-241	0	+
chr9	13205906	13206109	MPDZ-242	0	+
chr9	13216759	13216878	MPDZ-243	0	+
chr9	13217170	13217304	MPDZ-244	0	+
chr9	13219549	13219778	MPDZ-245	0	+
chr9	13221362	13221510	MPDZ-246	0	+
chr9	13222223	13222456	MPDZ-247	0	+
chr9	13223561	13223720	MPDZ-248	0	+
chr9	13224364	13224593	MPDZ-249	0	+
chr9	13247625	13247811	MPDZ-250	0	+
chr9	13250248	13250367	MPDZ-251	0	+
chr9	14079009	14079128	rs480700	0	+
chr9	14080071	14080190	rs1689282	0	+
chr9	14155360	14155479	NFIB-254	0	+
chr9	14737386	14737605	FREM1-255	0	+
chr9	14740132	14740251	FREM1-256	0	+
chr9	14746343	14746478	FREM1-257	0	+
chr9	14746913	14747061	FREM1-258	0	+
chr9	14747254	14747438	FREM1-259	0	+
chr9	14747645	14747764	FREM1-260	0	+
chr9	14748391	14748649	FREM1-261	0	+
chr9	14750117	14750286	FREM1-262	0	+
chr9	14756351	14756470	FREM1-263	0	+
chr9	14759762	14759911	FREM1-264	0	+
chr9	14769714	14769878	FREM1-265	0	+
chr9	14770595	14770816	FREM1-266	0	+
chr9	14775779	14776263	FREM1-267	0	+
chr9	14784360	14784644	FREM1-268	0	+
chr9	14788909	14789124	FREM1-269	0	+
chr9	14792733	14792894	FREM1-270	0	+
chr9	14797488	14797652	FREM1-271	0	+
chr9	14801642	14801884	FREM1-272	0	+
chr9	14804946	14805162	FREM1-273	0	+
chr9	14806651	14806856	FREM1-274	0	+
chr9	14807930	14808144	FREM1-275	0	+
chr9	14812802	14813074	FREM1-276	0	+
chr9	14819224	14819452	FREM1-278	0	+
chr9	14823150	14823337	FREM1-279	0	+
chr9	14824011	14824130	FREM1-280	0	+
chr9	14824786	14825002	FREM1-281	0	+
chr9	14841437	14841599	FREM1-282	0	+
chr9	14842306	14842670	FREM1-283	0	+
chr9	14845950	14846101	FREM1-284	0	+
chr9	14848655	14848783	FREM1-285	0	+
chr9	14851274	14851617	FREM1-286	0	+
chr9	14857543	14857759	FREM1-287	0	+
chr9	14859173	14859494	FREM1-288	0	+
chr9	14863797	14863916	FREM1-289	0	+
chr9	14868734	14868987	FREM1-290	0	+
chr9	16418979	16419659	BNC2-291	0	+
chr9	16435545	16437534	BNC2-292	0	+
chr9	16552520	16552775	BNC2-293	0	+
chr9	16582973	16583095	BNC2-294	0	+
chr9	16727787	16728007	BNC2-295	0	+
chr9	16738350	16738495	BNC2-296	0	+
chr9	16755064	16755183	BNC2-297	0	+
chr9	16870588	16870707	BNC2-298	0	+
chr9	19516143	19516412	SLC24A2-299	0	+
chr9	19520884	19521070	SLC24A2-300	0	+
chr9	19528034	19528153	SLC24A2-301	0	+
chr9	19550127	19550278	SLC24A2-302	0	+
chr9	19573341	19573479	SLC24A2-303	0	+
chr9	19576914	19577033	SLC24A2-304	0	+
chr9	19597195	19597314	SLC24A2-305	0	+
chr9	19619574	19619702	SLC24A2-306	0	+
chr9	19622221	19622340	SLC24A2-307	0	+
chr9	19785927	19786876	SLC24A2-308	0	+
chr9	20098654	20098773	rs16937883	0	+
chr9	20346433	20346584	MLLT3-310	0	+
chr9	20353501	20353620	MLLT3-311	0	+
chr9	20354784	20354903	MLLT3-312	0	+
chr9	20360732	20360851	MLLT3-313	0	+
chr9	20363466	20363615	MLLT3-314	0	+
chr9	20413711	20414295	MLLT3-316	0	+
chr9	20448113	20448276	MLLT3-317	0	+
chr9	20456686	20456805	MLLT3-318	0	+
chr9	20620644	20620844	MLLT3-319	0	+
chr9	20622191	20622310	MLLT3-320	0	+
chr9	21332996	21334869	KLHL9-321	0	+
chr9	21802706	21802825	MTAP-322	0	+
chr9	21816684	21816803	MTAP-323	0	+
chr9	21837898	21838020	MTAP-324	0	+
chr9	21854621	21854880	MTAP-325	0	+
chr9	21859293	21859435	MTAP-326	0	+
chr9	21861936	21862055	MTAP-327	0	+
chr9	21968176	21968295	CDKN2A-328	0	+
chr9	21968689	21968808	CDKN2A-329	0	+
chr9	21970892	21971218	CDKN2A-330	0	+
chr9	21974467	21974837	CDKN2A-331	0	+
chr9	21994129	21994341	CDKN2A-332	0	+
chr9	22005977	22006257	CDKN2B-333	0	+
chr9	22008707	22008963	CDKN2B-334	0	+
chr9	25878844	25878963	rs6475870	0	+
chr9	26694831	26694950	rs13294589	0	+
chr9	27109557	27109676	TEK-337	0	+
chr9	27157821	27158152	TEK-338	0	+
chr9	27168485	27168615	TEK-339	0	+
chr9	27169467	27169639	TEK-340	0	+
chr9	27172606	27172757	TEK-341	0	+
chr9	27173212	27173372	TEK-342	0	+
chr9	27180230	27180378	TEK-343	0	+
chr9	27183449	27183620	TEK-344	0	+
chr9	27185475	27185639	TEK-345	0	+
chr9	27190519	27190700	TEK-346	0	+
chr9	27192479	27192633	TEK-347	0	+
chr9	27197305	27197609	TEK-348	0	+
chr9	27202810	27203129	TEK-349	0	+
chr9	27204901	27205075	TEK-350	0	+
chr9	27206572	27206802	TEK-351	0	+
chr9	27209111	27209241	TEK-352	0	+
chr9	27212697	27212907	TEK-353	0	+
chr9	27213474	27213607	TEK-354	0	+
chr9	27217664	27217783	TEK-355	0	+
chr9	27218738	27218857	TEK-356	0	+
chr9	27220038	27220157	TEK-357	0	+
chr9	27228196	27228315	TEK-358	0	+
chr9	27229136	27229255	TEK-359	0	+
chr9	27311675	27311794	rs10118253	0	+
chr9	27548226	27548432	C9orf72-361	0	+
chr9	27548547	27548676	C9orf72-362	0	+
chr9	27550619	27550738	C9orf72-363	0	+
chr9	27556551	27556806	C9orf72-364	0	+
chr9	27558481	27558617	C9orf72-365	0	+
chr9	27560204	27560323	C9orf72-366	0	+
chr9	27561556	27561675	C9orf72-367	0	+
chr9	27562369	27562488	C9orf72-368	0	+
chr9	27565501	27565620	C9orf72-369	0	+
chr9	27566667	27567130	C9orf72-370	0	+
chr9	32457112	32457428	DDX58-371	0	+
chr9	32459361	32459524	DDX58-372	0	+
chr9	32466280	32466451	DDX58-373	0	+
chr9	32467752	32467942	DDX58-374	0	+
chr9	32472961	32473080	DDX58-375	0	+
chr9	32476973	32477141	DDX58-376	0	+
chr9	32480209	32480364	DDX58-377	0	+
chr9	32481330	32481507	DDX58-378	0	+
chr9	32485165	32485289	DDX58-379	0	+
chr9	32487461	32487643	DDX58-380	0	+
chr9	32487935	32488213	DDX58-381	0	+
chr9	32488724	32488897	DDX58-382	0	+
chr9	32489334	32489461	DDX58-383	0	+
chr9	32491291	32491430	DDX58-384	0	+
chr9	32492381	32492548	DDX58-385	0	+
chr9	32493751	32493952	DDX58-386	0	+
chr9	32500795	32500949	DDX58-387	0	+
chr9	32526051	32526176	DDX58-388	0	+
chr9	32541377	32544336	TOPORS-389	0	+
chr9	32550764	32550978	TOPORS-390	0	+
chr9	32552376	32552495	TOPORS-391	0	+
chr9	32630089	32635589	TAF1L-392	0	+
chr9	32973488	32973746	APTX-394	0	+
chr9	32974448	32974571	APTX-395	0	+
chr9	32984621	32984867	APTX-396	0	+
chr9	32985941	32986060	APTX-397	0	+
chr9	32987534	32987852	APTX-398	0	+
chr9	32988045	32988164	APTX-399	0	+
chr9	32989749	32989905	APTX-400	0	+
chr9	33001526	33001645	APTX-401	0	+
chr9	33113444	33113596	B4GALT1-402	0	+
chr9	33113764	33113888	B4GALT1-403	0	+
chr9	33115981	33116123	B4GALT1-404	0	+
chr9	33120409	33120616	B4GALT1-405	0	+
chr9	33135179	33135434	B4GALT1-406	0	+
chr9	33166748	33167179	B4GALT1-407	0	+
chr9	33283525	33283644	rs12336160	0	+
chr9	33385639	33385876	AQP7-409	0	+
chr9	33395068	33395205	AQP7-410	0	+
chr9	33442033	33442221	AQP3-411	0	+
chr9	33442291	33442528	AQP3-412	0	+
chr9	33442842	33442980	AQP3-413	0	+
chr9	33443311	33443468	AQP3-414	0	+
chr9	33443756	33443902	AQP3-415	0	+
chr9	33447413	33447540	AQP3-416	0	+
chr9	34458970	34459089	DNAI1-417	0	+
chr9	34483405	34483524	DNAI1-418	0	+
chr9	34485127	34485255	DNAI1-419	0	+
chr9	34485418	34485537	DNAI1-420	0	+
chr9	34489308	34489464	DNAI1-421	0	+
chr9	34489997	34490139	DNAI1-422	0	+
chr9	34490354	34490503	DNAI1-423	0	+
chr9	34491465	34491584	DNAI1-424	0	+
chr9	34493179	34493343	DNAI1-425	0	+
chr9	34497098	34497217	DNAI1-426	0	+
chr9	34500707	34500854	DNAI1-427	0	+
chr9	34501100	34501219	DNAI1-428	0	+
chr9	34506612	34506889	DNAI1-429	0	+
chr9	34512094	34512213	DNAI1-430	0	+
chr9	34512321	34512440	DNAI1-431	0	+
chr9	34513092	34513211	DNAI1-432	0	+
chr9	34514379	34514557	DNAI1-433	0	+
chr9	34514625	34514754	DNAI1-434	0	+
chr9	34517270	34517482	DNAI1-435	0	+
chr9	34520643	34520771	DNAI1-436	0	+
chr9	34635622	34635868	SIGMAR1-437	0	+
chr9	34636984	34637103	SIGMAR1-438	0	+
chr9	34637210	34637430	SIGMAR1-439	0	+
chr9	34637537	34637707	SIGMAR1-440	0	+
chr9	34646630	34646860	GALT-441	0	+
chr9	34647079	34647268	GALT-442	0	+
chr9	34647470	34647589	GALT-443	0	+
chr9	34647622	34647741	GALT-444	0	+
chr9	34647822	34647971	GALT-445	0	+
chr9	34648084	34648203	GALT-446	0	+
chr9	34648324	34648466	GALT-447	0	+
chr9	34648752	34648904	GALT-448	0	+
chr9	34648980	34649099	GALT-449	0	+
chr9	34649400	34649574	GALT-450	0	+
chr9	34650350	34650469	GALT-451	0	+
chr9	34655208	34655327	IL11RA-452	0	+
chr9	34655576	34655695	IL11RA-453	0	+
chr9	34656729	34656918	IL11RA-454	0	+
chr9	34657025	34657159	IL11RA-455	0	+
chr9	34657260	34657379	IL11RA-456	0	+
chr9	34657411	34657597	IL11RA-457	0	+
chr9	34658510	34658693	IL11RA-458	0	+
chr9	34659749	34659910	IL11RA-459	0	+
chr9	34660264	34660403	IL11RA-460	0	+
chr9	34660493	34660612	IL11RA-461	0	+
chr9	34660836	34660955	IL11RA-462	0	+
chr9	34661431	34661550	IL11RA-463	0	+
chr9	34723222	34726998	FAM205A-464	0	+
chr9	34727993	34728112	FAM205A-465	0	+
chr9	34729274	34729437	FAM205A-466	0	+
chr9	35057107	35057232	VCP-467	0	+
chr9	35057366	35057540	VCP-468	0	+
chr9	35059054	35059229	VCP-469	0	+
chr9	35059483	35059811	VCP-470	0	+
chr9	35060303	35060535	VCP-471	0	+
chr9	35060791	35060933	VCP-472	0	+
chr9	35061005	35061189	VCP-473	0	+
chr9	35061567	35061699	VCP-474	0	+
chr9	35061993	35062148	VCP-475	0	+
chr9	35062207	35062360	VCP-476	0	+
chr9	35062968	35063090	VCP-477	0	+
chr9	35064144	35064295	VCP-478	0	+
chr9	35065241	35065391	VCP-479	0	+
chr9	35066665	35066827	VCP-480	0	+
chr9	35067881	35068073	VCP-481	0	+
chr9	35068241	35068372	VCP-482	0	+
chr9	35072286	35072405	VCP-483	0	+
chr9	35074098	35074226	FANCG-484	0	+
chr9	35074361	35074504	FANCG-485	0	+
chr9	35074917	35075092	FANCG-486	0	+
chr9	35075243	35075362	FANCG-487	0	+
chr9	35075455	35075764	FANCG-488	0	+
chr9	35075936	35076055	FANCG-489	0	+
chr9	35076422	35076593	FANCG-490	0	+
chr9	35076714	35076880	FANCG-491	0	+
chr9	35076961	35077111	FANCG-492	0	+
chr9	35077254	35077409	FANCG-493	0	+
chr9	35078131	35078353	FANCG-494	0	+
chr9	35078595	35078746	FANCG-495	0	+
chr9	35079137	35079256	FANCG-496	0	+
chr9	35079423	35079542	FANCG-497	0	+
chr9	35089082	35089231	PIGO-498	0	+
chr9	35089356	35089475	PIGO-499	0	+
chr9	35090056	35090290	PIGO-500	0	+
chr9	35090456	35090682	PIGO-501	0	+
chr9	35091230	35092777	PIGO-502	0	+
chr9	35093020	35093219	PIGO-503	0	+
chr9	35093411	35093590	PIGO-504	0	+
chr9	35093891	35094034	PIGO-505	0	+
chr9	35094206	35094369	PIGO-506	0	+
chr9	35095045	35095575	PIGO-507	0	+
chr9	35658370	35658495	CCDC107-508	0	+
chr9	35658566	35658737	CCDC107-509	0	+
chr9	35660372	35660491	CCDC107-510	0	+
chr9	35660543	35660662	CCDC107-511	0	+
chr9	35660736	35661197	CCDC107-512	0	+
chr9	35682063	35682182	TPM2-513	0	+
chr9	35683141	35683260	TPM2-514	0	+
chr9	35684221	35684340	TPM2-515	0	+
chr9	35684460	35684579	TPM2-516	0	+
chr9	35684710	35684829	TPM2-517	0	+
chr9	35685042	35685161	TPM2-518	0	+
chr9	35685245	35685364	TPM2-519	0	+
chr9	35685424	35685561	TPM2-520	0	+
chr9	35685637	35685790	TPM2-521	0	+
chr9	35689136	35689281	TPM2-522	0	+
chr9	35689694	35689827	TPM2-523	0	+
chr9	35792399	35793085	NPR2_exon_0	0	+
chr9	35793888	35794113	NPR2_exon_1	0	+
chr9	35799608	35799741	NPR2_exon_2	0	+
chr9	35800012	35800167	NPR2_exon_3	0	+
chr9	35800377	35800496	NPR2_exon_4	0	+
chr9	35800699	35800851	NPR2_exon_5	0	+
chr9	35801053	35801172	NPR2_exon_6	0	+
chr9	35801633	35801773	NPR2_exon_7	0	+
chr9	35801904	35802023	NPR2_exon_8	0	+
chr9	35802185	35802304	NPR2_exon_9	0	+
chr9	35802493	35802617	NPR2_exon_10	0	+
chr9	35802708	35802827	NPR2_exon_11	0	+
chr9	35805501	35805680	NPR2_exon_12	0	+
chr9	35805820	35805995	NPR2_exon_13	0	+
chr9	35806055	35806243	NPR2_exon_14	0	+
chr9	35806382	35806548	NPR2_exon_15	0	+
chr9	35807013	35807156	NPR2_exon_16	0	+
chr9	35807305	35807424	NPR2_exon_17	0	+
chr9	35808499	35808693	NPR2_exon_18	0	+
chr9	35808745	35808864	NPR2_exon_19	0	+
chr9	35809142	35809261	NPR2_exon_20	0	+
chr9	35809353	35809472	NPR2_exon_21	0	+
chr9	36217355	36217610	GNE-546	0	+
chr9	36218173	36218309	GNE-547	0	+
chr9	36219828	36220030	GNE-548	0	+
chr9	36222767	36223008	GNE-549	0	+
chr9	36223363	36223512	GNE-550	0	+
chr9	36227238	36227468	GNE-551	0	+
chr9	36229005	36229124	GNE-552	0	+
chr9	36233910	36234142	GNE-553	0	+
chr9	36236822	36236994	GNE-554	0	+
chr9	36246021	36246492	GNE-555	0	+
chr9	36249182	36249407	GNE-556	0	+
chr9	36276884	36277052	GNE-557	0	+
chr9	36840539	36840658	PAX5-558	0	+
chr9	36846827	36846946	PAX5-559	0	+
chr9	36881994	36882115	PAX5-560	0	+
chr9	36923345	36923494	PAX5-561	0	+
chr9	36966539	36966734	PAX5-562	0	+
chr9	37002638	37002786	PAX5-563	0	+
chr9	37006446	37006565	PAX5-564	0	+
chr9	37014987	37015204	PAX5-565	0	+
chr9	37020626	37020811	PAX5-566	0	+
chr9	37033949	37034068	PAX5-567	0	+
chr9	37037920	37038039	rs1329568	0	+
chr9	37422733	37422852	GRHPR-569	0	+
chr9	37424835	37424985	GRHPR-570	0	+
chr9	37425899	37426018	GRHPR-571	0	+
chr9	37426528	37426664	GRHPR-572	0	+
chr9	37428469	37428588	GRHPR-573	0	+
chr9	37429722	37429846	GRHPR-574	0	+
chr9	37430501	37430656	GRHPR-575	0	+
chr9	37431998	37432148	GRHPR-576	0	+
chr9	37436651	37436792	GRHPR-577	0	+
chr9	37512537	37512731	FBXO10-578	0	+
chr9	37515894	37516095	FBXO10-579	0	+
chr9	37518115	37518448	FBXO10-580	0	+
chr9	37521559	37521848	FBXO10-581	0	+
chr9	37522815	37522987	FBXO10-582	0	+
chr9	37525078	37525197	FBXO10-583	0	+
chr9	37529114	37529270	FBXO10-584	0	+
chr9	37531899	37532068	FBXO10-585	0	+
chr9	37537100	37537953	FBXO10-586	0	+
chr9	37541174	37541778	FBXO10-587	0	+
chr9	37780669	37780890	EXOSC3-588	0	+
chr9	37781976	37782147	EXOSC3-589	0	+
chr9	37783904	37784073	EXOSC3-590	0	+
chr9	37784711	37785054	EXOSC3-591	0	+
chr9	69035773	69035957	FXN-592	0	+
chr9	69046374	69046493	FXN-593	0	+
chr9	69064928	69065053	FXN-594	0	+
chr9	69072602	69072772	FXN-595	0	+
chr9	69099858	69099977	FXN-596	0	+
chr9	69174343	69174462	TJP2-597	0	+
chr9	69205147	69205329	TJP2-598	0	+
chr9	69212518	69212637	TJP2-0	0	+
chr9	69216324	69216478	TJP2-599	0	+
chr9	69218242	69218374	TJP2-600	0	+
chr9	69220872	69221511	TJP2-601	0	+
chr9	69225289	69225422	TJP2-602	0	+
chr9	69226007	69226190	TJP2-603	0	+
chr9	69227750	69227888	TJP2-604	0	+
chr9	69227966	69228129	TJP2-605	0	+
chr9	69229158	69229277	TJP2-606	0	+
chr9	69230067	69230247	TJP2-607	0	+
chr9	69234424	69234562	TJP2-608	0	+
chr9	69236013	69236253	TJP2-609	0	+
chr9	69236934	69237151	TJP2-610	0	+
chr9	69237863	69237988	TJP2-611	0	+
chr9	69238690	69238809	TJP2-612	0	+
chr9	69239922	69240162	TJP2-613	0	+
chr9	69246675	69246805	TJP2-614	0	+
chr9	69247997	69248341	TJP2-615	0	+
chr9	69249360	69249500	TJP2-616	0	+
chr9	69251020	69251379	TJP2-617	0	+
chr9	69252798	69252917	TJP2-618	0	+
chr9	69254194	69254389	TJP2-619	0	+
chr9	70535943	70537415	TRPM3-620	0	+
chr9	70549532	70549684	TRPM3-621	0	+
chr9	70552834	70553053	TRPM3-622	0	+
chr9	70553150	70553320	TRPM3-623	0	+
chr9	70591021	70591215	TRPM3-624	0	+
chr9	70598409	70598680	TRPM3-625	0	+
chr9	70603332	70603480	TRPM3-626	0	+
chr9	70610599	70610759	TRPM3-627	0	+
chr9	70615898	70616085	TRPM3-628	0	+
chr9	70618857	70619105	TRPM3-629	0	+
chr9	70620066	70620375	TRPM3-630	0	+
chr9	70621199	70621318	TRPM3-631	0	+
chr9	70625181	70625341	TRPM3-632	0	+
chr9	70625440	70625559	TRPM3-633	0	+
chr9	70635177	70635296	TRPM3-634	0	+
chr9	70639050	70639204	TRPM3-635	0	+
chr9	70640550	70640670	TRPM3-636	0	+
chr9	70681483	70681602	TRPM3-637	0	+
chr9	70761591	70761734	TRPM3-638	0	+
chr9	70784091	70784289	TRPM3-639	0	+
chr9	70811148	70811267	TRPM3-640	0	+
chr9	70827837	70828028	TRPM3-641	0	+
chr9	70842993	70843137	TRPM3-642	0	+
chr9	70846368	70846601	TRPM3-643	0	+
chr9	70862898	70863122	TRPM3-644	0	+
chr9	70864412	70864531	TRPM3-645	0	+
chr9	71121168	71121364	TRPM3-646	0	+
chr9	72648597	72648716	TMC1-647	0	+
chr9	72688673	72688792	TMC1-648	0	+
chr9	72694528	72694729	TMC1-649	0	+
chr9	72700503	72700658	TMC1-650	0	+
chr9	72740104	72740224	TMC1-651	0	+
chr9	72742425	72742544	TMC1-652	0	+
chr9	72751835	72751971	TMC1-653	0	+
chr9	72754771	72754899	TMC1-654	0	+
chr9	72772398	72772570	TMC1-655	0	+
chr9	72788324	72788498	TMC1-656	0	+
chr9	72789108	72789332	TMC1-657	0	+
chr9	72791871	72792080	TMC1-658	0	+
chr9	72792176	72792367	TMC1-659	0	+
chr9	72805367	72805525	TMC1-660	0	+
chr9	72816117	72816236	TMC1-661	0	+
chr9	72820827	72821096	TMC1-662	0	+
chr9	72826854	72827009	TMC1-663	0	+
chr9	72830432	72830551	TMC1-664	0	+
chr9	72830597	72830716	TMC1-665	0	+
chr9	72901185	72901304	ALDH1A1-667	0	+
chr9	72905936	72906055	ALDH1A1-668	0	+
chr9	72909592	72909769	ALDH1A1-669	0	+
chr9	72911948	72912132	ALDH1A1-670	0	+
chr9	72916910	72917114	ALDH1A1-671	0	+
chr9	72918710	72918832	ALDH1A1-672	0	+
chr9	72924009	72924142	ALDH1A1-673	0	+
chr9	72925474	72925622	ALDH1A1-674	0	+
chr9	72927087	72927206	ALDH1A1-675	0	+
chr9	72928882	72929031	ALDH1A1-676	0	+
chr9	72930869	72931029	ALDH1A1-677	0	+
chr9	72940138	72940262	ALDH1A1-678	0	+
chr9	72952908	72953027	ALDH1A1-679	0	+
chr9	74724603	74724756	TRPM6-680	0	+
chr9	74728229	74728355	TRPM6-681	0	+
chr9	74732651	74732770	TRPM6-682	0	+
chr9	74738397	74738622	TRPM6-683	0	+
chr9	74739349	74739468	TRPM6-684	0	+
chr9	74739713	74740019	TRPM6-685	0	+
chr9	74742534	74742653	TRPM6-686	0	+
chr9	74744061	74744180	TRPM6-687	0	+
chr9	74747842	74747961	TRPM6-688	0	+
chr9	74750634	74750753	TRPM6-689	0	+
chr9	74752263	74752382	TRPM6-690	0	+
chr9	74755343	74755483	TRPM6-691	0	+
chr9	74761686	74761818	TRPM6-692	0	+
chr9	74761989	74763144	TRPM6-693	0	+
chr9	74771693	74771845	TRPM6-694	0	+
chr9	74775873	74776086	TRPM6-695	0	+
chr9	74782352	74782486	TRPM6-696	0	+
chr9	74782669	74782863	TRPM6-697	0	+
chr9	74785864	74786135	TRPM6-698	0	+
chr9	74788604	74788752	TRPM6-699	0	+
chr9	74792614	74792780	TRPM6-700	0	+
chr9	74796731	74796903	TRPM6-701	0	+
chr9	74800244	74800492	TRPM6-702	0	+
chr9	74801888	74802185	TRPM6-703	0	+
chr9	74803781	74803900	TRPM6-704	0	+
chr9	74808024	74808184	TRPM6-705	0	+
chr9	74810782	74810901	TRPM6-706	0	+
chr9	74812289	74812443	TRPM6-707	0	+
chr9	74816659	74816779	TRPM6-708	0	+
chr9	74816869	74816988	TRPM6-709	0	+
chr9	74820294	74820437	TRPM6-710	0	+
chr9	74821659	74821847	TRPM6-711	0	+
chr9	74827768	74827959	TRPM6-712	0	+
chr9	74833988	74834132	TRPM6-713	0	+
chr9	74840014	74840247	TRPM6-714	0	+
chr9	74842156	74842353	TRPM6-715	0	+
chr9	74855487	74855606	TRPM6-716	0	+
chr9	74858649	74858768	TRPM6-717	0	+
chr9	74887180	74887299	TRPM6-718	0	+
chr9	74887580	74887699	TRPM6-719	0	+
chr9	74887781	74887900	TRPM6-720	0	+
chr9	75891172	75891383	PCSK5-721	0	+
chr9	75932369	75932493	PCSK5-722	0	+
chr9	75986122	75986255	PCSK5-723	0	+
chr9	76023728	76023891	PCSK5-724	0	+
chr9	76026940	76027059	PCSK5-725	0	+
chr9	76067940	76068059	PCSK5-726	0	+
chr9	76071716	76071908	PCSK5-727	0	+
chr9	76095880	76096112	PCSK5-728	0	+
chr9	76107241	76107361	PCSK5-729	0	+
chr9	76134099	76134222	PCSK5-730	0	+
chr9	76157035	76157172	PCSK5-731	0	+
chr9	76158973	76159181	PCSK5-732	0	+
chr9	76169694	76169850	PCSK5-733	0	+
chr9	76174976	76175139	PCSK5-734	0	+
chr9	76179586	76179708	PCSK5-735	0	+
chr9	76181388	76181601	PCSK5-736	0	+
chr9	76184656	76184775	PCSK5-737	0	+
chr9	76188567	76188686	PCSK5-738	0	+
chr9	76189084	76189233	PCSK5-739	0	+
chr9	76189621	76189756	PCSK5-740	0	+
chr9	76193227	76193362	PCSK5-741	0	+
chr9	76227493	76227615	PCSK5-742	0	+
chr9	76233450	76233606	PCSK5-743	0	+
chr9	76238949	76239175	PCSK5-744	0	+
chr9	76240591	76240710	PCSK5-745	0	+
chr9	76292195	76292314	PCSK5-746	0	+
chr9	76295265	76295421	PCSK5-747	0	+
chr9	76296655	76296875	PCSK5-748	0	+
chr9	76308627	76308746	PCSK5-749	0	+
chr9	76310646	76310861	PCSK5-750	0	+
chr9	76321412	76321649	PCSK5-751	0	+
chr9	76323042	76323298	PCSK5-752	0	+
chr9	76327999	76328249	PCSK5-753	0	+
chr9	76332423	76332620	PCSK5-754	0	+
chr9	76338220	76338457	PCSK5-755	0	+
chr9	76350818	76350938	PCSK5-756	0	+
chr9	76354023	76354229	PCSK5-757	0	+
chr9	76358503	76358932	PCSK5-758	0	+
chr9	76502372	76503678	GCNT1-759	0	+
chr9	77177695	77177814	VPS13A-760	0	+
chr9	77199907	77200026	VPS13A-761	0	+
chr9	77201327	77201446	VPS13A-762	0	+
chr9	77205301	77205420	VPS13A-763	0	+
chr9	77205968	77206089	VPS13A-764	0	+
chr9	77209413	77209542	VPS13A-765	0	+
chr9	77210586	77210705	VPS13A-766	0	+
chr9	77212939	77213058	VPS13A-767	0	+
chr9	77213215	77213334	VPS13A-768	0	+
chr9	77214298	77214417	VPS13A-769	0	+
chr9	77219944	77220091	VPS13A-770	0	+
chr9	77220267	77220393	VPS13A-771	0	+
chr9	77221175	77221366	VPS13A-772	0	+
chr9	77225898	77226017	VPS13A-773	0	+
chr9	77226456	77226608	VPS13A-774	0	+
chr9	77227379	77227498	VPS13A-775	0	+
chr9	77228112	77228274	VPS13A-776	0	+
chr9	77237992	77238201	VPS13A-777	0	+
chr9	77238262	77238396	VPS13A-778	0	+
chr9	77247249	77247405	VPS13A-779	0	+
chr9	77250087	77250239	VPS13A-780	0	+
chr9	77252225	77252362	VPS13A-781	0	+
chr9	77260076	77260234	VPS13A-782	0	+
chr9	77273263	77273382	VPS13A-783	0	+
chr9	77275488	77275662	VPS13A-784	0	+
chr9	77276055	77276231	VPS13A-785	0	+
chr9	77280139	77280258	VPS13A-786	0	+
chr9	77281837	77281956	VPS13A-787	0	+
chr9	77282111	77282284	VPS13A-788	0	+
chr9	77283345	77283481	VPS13A-789	0	+
chr9	77283537	77283660	VPS13A-790	0	+
chr9	77293331	77293518	VPS13A-791	0	+
chr9	77295532	77295856	VPS13A-792	0	+
chr9	77302905	77303072	VPS13A-793	0	+
chr9	77307935	77308108	VPS13A-794	0	+
chr9	77313982	77314129	VPS13A-795	0	+
chr9	77314485	77314674	VPS13A-796	0	+
chr9	77315243	77315480	VPS13A-797	0	+
chr9	77316164	77316416	VPS13A-798	0	+
chr9	77317593	77317712	VPS13A-799	0	+
chr9	77318225	77318601	VPS13A-800	0	+
chr9	77319562	77319683	VPS13A-801	0	+
chr9	77321159	77321337	VPS13A-802	0	+
chr9	77321481	77321756	VPS13A-803	0	+
chr9	77323057	77323237	VPS13A-804	0	+
chr9	77332000	77332123	VPS13A-805	0	+
chr9	77337245	77337547	VPS13A-806	0	+
chr9	77339506	77339921	VPS13A-807	0	+
chr9	77340168	77340292	VPS13A-808	0	+
chr9	77340394	77340560	VPS13A-809	0	+
chr9	77344143	77344291	VPS13A-810	0	+
chr9	77344999	77345152	VPS13A-811	0	+
chr9	77351307	77351456	VPS13A-812	0	+
chr9	77353399	77353651	VPS13A-813	0	+
chr9	77356704	77356877	VPS13A-814	0	+
chr9	77357682	77357848	VPS13A-815	0	+
chr9	77358338	77358457	VPS13A-816	0	+
chr9	77359308	77359427	VPS13A-817	0	+
chr9	77360526	77360651	VPS13A-818	0	+
chr9	77365450	77365583	VPS13A-819	0	+
chr9	77366717	77366882	VPS13A-820	0	+
chr9	77368036	77368155	VPS13A-821	0	+
chr9	77369289	77369422	VPS13A-822	0	+
chr9	77370235	77370354	VPS13A-823	0	+
chr9	77370405	77370588	VPS13A-824	0	+
chr9	77370853	77370972	VPS13A-825	0	+
chr9	77371016	77371159	VPS13A-826	0	+
chr9	77381966	77382097	VPS13A-827	0	+
chr9	77382230	77382349	VPS13A-828	0	+
chr9	77403219	77403338	VPS13A-830	0	+
chr9	77405854	77405997	VPS13A-831	0	+
chr9	77407511	77407630	VPS13A-832	0	+
chr9	77415922	77416041	VPS13A-833	0	+
chr9	77797510	77797658	GNAQ-834	0	+
chr9	77922151	77922355	GNAQ-835	0	+
chr9	78297181	78297300	PSAT1-836	0	+
chr9	78304725	78304950	PSAT1-837	0	+
chr9	78308404	78308593	PSAT1-838	0	+
chr9	82520941	82521060	rs7043482	0	+
chr9	83859146	83859381	KIF27-840	0	+
chr9	83883803	83884028	KIF27-841	0	+
chr9	83903050	83904028	KIF27-842	0	+
chr9	84278208	84278354	SLC28A3-843	0	+
chr9	84279255	84279395	SLC28A3-844	0	+
chr9	84279965	84280084	SLC28A3-845	0	+
chr9	84280782	84280901	SLC28A3-846	0	+
chr9	84285335	84285552	SLC28A3-847	0	+
chr9	84285933	84286121	SLC28A3-848	0	+
chr9	84288038	84288188	SLC28A3-849	0	+
chr9	84290144	84290289	SLC28A3-850	0	+
chr9	84292649	84292768	SLC28A3-851	0	+
chr9	84294176	84294295	SLC28A3-852	0	+
chr9	84297200	84297319	SLC28A3-853	0	+
chr9	84297896	84298029	SLC28A3-854	0	+
chr9	84299571	84299735	SLC28A3-855	0	+
chr9	84302190	84302399	SLC28A3-856	0	+
chr9	84305240	84305359	SLC28A3-857	0	+
chr9	84309612	84309731	SLC28A3-858	0	+
chr9	84313347	84313466	SLC28A3-859	0	+
chr9	84340544	84340663	SLC28A3-860	0	+
chr9	84670739	84670970	NTRK2-861	0	+
chr9	84702137	84702256	NTRK2-862	0	+
chr9	84702324	84702443	NTRK2-863	0	+
chr9	84707819	84707938	NTRK2-864	0	+
chr9	84710627	84710801	NTRK2-865	0	+
chr9	84723563	84723719	NTRK2-866	0	+
chr9	84724214	84724366	NTRK2-867	0	+
chr9	84727644	84727969	NTRK2-868	0	+
chr9	84741850	84741969	NTRK2-869	0	+
chr9	84744963	84745083	NTRK2-870	0	+
chr9	84751976	84752095	NTRK2-871	0	+
chr9	84810501	84810620	NTRK2-872	0	+
chr9	84861004	84861123	NTRK2-873	0	+
chr9	84867233	84867441	NTRK2-874	0	+
chr9	84871744	84871863	NTRK2-875	0	+
chr9	84934152	84934302	NTRK2-876	0	+
chr9	84948452	84948644	NTRK2-877	0	+
chr9	84955273	84955527	NTRK2-878	0	+
chr9	85020196	85020374	NTRK2-879	0	+
chr9	85021242	85021447	NTRK2-880	0	+
chr9	85547099	85547296	AGTPBP1-881	0	+
chr9	85575305	85575485	AGTPBP1-882	0	+
chr9	85578910	85579106	AGTPBP1-883	0	+
chr9	85585453	85585604	AGTPBP1-884	0	+
chr9	85586821	85586970	AGTPBP1-885	0	+
chr9	85588288	85588488	AGTPBP1-886	0	+
chr9	85589518	85589691	AGTPBP1-887	0	+
chr9	85592550	85592714	AGTPBP1-888	0	+
chr9	85596346	85596465	AGTPBP1-889	0	+
chr9	85618973	85619141	AGTPBP1-890	0	+
chr9	85619199	85619318	AGTPBP1-891	0	+
chr9	85621184	85621303	AGTPBP1-892	0	+
chr9	85632652	85633384	AGTPBP1-893	0	+
chr9	85642817	85642953	AGTPBP1-894	0	+
chr9	85646310	85646429	AGTPBP1-895	0	+
chr9	85655112	85655231	AGTPBP1-896	0	+
chr9	85657425	85657653	AGTPBP1-897	0	+
chr9	85660895	85661014	AGTPBP1-898	0	+
chr9	85669472	85669591	AGTPBP1-899	0	+
chr9	85672540	85672691	AGTPBP1-900	0	+
chr9	85677426	85677592	AGTPBP1-901	0	+
chr9	85678307	85678426	AGTPBP1-902	0	+
chr9	85681242	85681361	AGTPBP1-903	0	+
chr9	85692679	85692823	AGTPBP1-904	0	+
chr9	85712458	85712577	AGTPBP1-905	0	+
chr9	86945732	86946789	GAS1-906	0	+
chr9	87919242	87919361	SPATA31C1-908	0	+
chr9	88585399	88585518	rs4877455	0	+
chr9	89318535	89318654	SECISBP2-910	0	+
chr9	89319642	89319807	SECISBP2-911	0	+
chr9	89325417	89325686	SECISBP2-912	0	+
chr9	89325887	89326048	SECISBP2-913	0	+
