## Supplementary Table S1 for "Genetic landscape of recessive diseases in the Vietnamese population from large-scale clinical exome sequencing" (part 3 of 3)

### Sheet: Table S1 (continued)
Table S1. Panel of 4,503 clinically relevant genes used in our study.
chr9	89328650	89328896	SECISBP2-914	0	+
chr9	89332888	89333007	SECISBP2-915	0	+
chr9	89334512	89334740	SECISBP2-916	0	+
chr9	89338448	89338590	SECISBP2-917	0	+
chr9	89339849	89339968	SECISBP2-918	0	+
chr9	89341337	89341489	SECISBP2-919	0	+
chr9	89346872	89347058	SECISBP2-920	0	+
chr9	89348069	89348224	SECISBP2-921	0	+
chr9	89349766	89349939	SECISBP2-922	0	+
chr9	89350622	89350862	SECISBP2-923	0	+
chr9	89357401	89357575	SECISBP2-924	0	+
chr9	89357989	89358201	SECISBP2-925	0	+
chr9	89358711	89358834	SECISBP2-926	0	+
chr9	90843889	90844325	SYK-927	0	+
chr9	90845424	90845604	SYK-928	0	+
chr9	90862196	90862354	SYK-929	0	+
chr9	90864569	90864688	SYK-930	0	+
chr9	90865013	90865132	SYK-931	0	+
chr9	90867106	90867225	SYK-932	0	+
chr9	90874188	90874307	SYK-933	0	+
chr9	90874662	90874859	SYK-934	0	+
chr9	90877561	90877790	SYK-935	0	+
chr9	90878754	90878963	SYK-936	0	+
chr9	90887739	90887899	SYK-937	0	+
chr9	90888505	90888637	SYK-938	0	+
chr9	90895505	90895624	SYK-939	0	+
chr9	91214327	91214446	AUH-940	0	+
chr9	91216023	91216142	AUH-941	0	+
chr9	91217243	91217362	AUH-942	0	+
chr9	91220795	91221002	AUH-943	0	+
chr9	91295990	91296109	AUH-944	0	+
chr9	91297971	91298090	AUH-945	0	+
chr9	91325302	91325421	AUH-946	0	+
chr9	91355867	91355986	AUH-947	0	+
chr9	91356062	91356181	AUH-948	0	+
chr9	91361618	91361899	AUH-949	0	+
chr9	91723652	91725117	ROR2-950	0	+
chr9	91726531	91726753	ROR2-951	0	+
chr9	91730900	91731165	ROR2-952	0	+
chr9	91733112	91733446	ROR2-953	0	+
chr9	91737381	91737528	ROR2-954	0	+
chr9	91756027	91756146	ROR2-955	0	+
chr9	91757262	91757569	ROR2-956	0	+
chr9	91775720	91775839	ROR2-957	0	+
chr9	91949856	91949975	ROR2-958	0	+
chr9	92032452	92032571	SPTLC1-959	0	+
chr9	92034787	92034906	SPTLC1-960	0	+
chr9	92038238	92038375	SPTLC1-961	0	+
chr9	92045967	92046086	SPTLC1-962	0	+
chr9	92047161	92047280	SPTLC1-963	0	+
chr9	92047601	92047720	SPTLC1-964	0	+
chr9	92049950	92050077	SPTLC1-965	0	+
chr9	92055390	92055509	SPTLC1-966	0	+
chr9	92059169	92059318	SPTLC1-967	0	+
chr9	92067956	92068108	SPTLC1-968	0	+
chr9	92079505	92079624	SPTLC1-969	0	+
chr9	92079993	92080112	SPTLC1-970	0	+
chr9	92080857	92080976	SPTLC1-971	0	+
chr9	92108728	92108847	SPTLC1-972	0	+
chr9	92112445	92112572	SPTLC1-973	0	+
chr9	92115283	92115402	SPTLC1-974	0	+
chr9	92457278	92457495	ASPN-975	0	+
chr9	92459622	92459780	ASPN-976	0	+
chr9	92460461	92460580	ASPN-977	0	+
chr9	92464909	92465039	ASPN-978	0	+
chr9	92466348	92466581	ASPN-979	0	+
chr9	92470659	92470791	ASPN-980	0	+
chr9	92474614	92474907	ASPN-981	0	+
chr9	92494057	92494176	ECM2-982	0	+
chr9	92496305	92496493	ECM2-983	0	+
chr9	92500717	92501063	ECM2-984	0	+
chr9	92502503	92502662	ECM2-985	0	+
chr9	92505523	92505700	ECM2-986	0	+
chr9	92509889	92510044	ECM2-987	0	+
chr9	92512001	92512136	ECM2-988	0	+
chr9	92514621	92515213	ECM2-989	0	+
chr9	92517677	92517885	ECM2-990	0	+
chr9	92522565	92522876	ECM2-991	0	+
chr9	92976247	92976719	FGD3-992	0	+
chr9	93002910	93003029	FGD3-993	0	+
chr9	93003991	93004147	FGD3-994	0	+
chr9	93006014	93006190	FGD3-995	0	+
chr9	93010236	93010394	FGD3-996	0	+
chr9	93011184	93011303	FGD3-997	0	+
chr9	93013842	93014008	FGD3-998	0	+
chr9	93015724	93015843	FGD3-999	0	+
chr9	93018116	93018235	FGD3-1000	0	+
chr9	93019787	93019906	FGD3-1001	0	+
chr9	93020307	93020434	FGD3-1002	0	+
chr9	93022299	93022418	FGD3-1003	0	+
chr9	93029864	93030006	FGD3-1004	0	+
chr9	93032759	93032883	FGD3-1005	0	+
chr9	93034531	93034691	FGD3-1006	0	+
chr9	93035328	93035599	FGD3-1007	0	+
chr9	93124898	93125072	NINJ1-1008	0	+
chr9	93126400	93126648	NINJ1-1009	0	+
chr9	93134121	93134240	NINJ1-1010	0	+
chr9	93451906	93452399	FAM120A-1011	0	+
chr9	93471131	93471397	FAM120A-1012	0	+
chr9	93476238	93476357	FAM120A-1013	0	+
chr9	93497461	93497609	FAM120A-1014	0	+
chr9	93498779	93498898	FAM120A-1015	0	+
chr9	93527139	93527258	FAM120A-1016	0	+
chr9	93529343	93529590	FAM120A-1017	0	+
chr9	93532145	93532339	FAM120A-1018	0	+
chr9	93543212	93543481	FAM120A-1019	0	+
chr9	93550567	93550701	FAM120A-1020	0	+
chr9	93556372	93556601	FAM120A-1021	0	+
chr9	93557817	93558020	FAM120A-1022	0	+
chr9	93558571	93558728	FAM120A-1023	0	+
chr9	93561099	93561260	FAM120A-1024	0	+
chr9	93562197	93562316	FAM120A-1025	0	+
chr9	93564219	93564550	FAM120A-1026	0	+
chr9	93576763	93576882	PHF2-1027	0	+
chr9	93629953	93630072	PHF2-1028	0	+
chr9	93636401	93636535	PHF2-1029	0	+
chr9	93645619	93645799	PHF2-1030	0	+
chr9	93649061	93649222	PHF2-1031	0	+
chr9	93653169	93653375	PHF2-1032	0	+
chr9	93654403	93654585	PHF2-1033	0	+
chr9	93655918	93656037	PHF2-1034	0	+
chr9	93656479	93656605	PHF2-1035	0	+
chr9	93659496	93659615	PHF2-1036	0	+
chr9	93660182	93660570	PHF2-1037	0	+
chr9	93662897	93663036	PHF2-1038	0	+
chr9	93663507	93663645	PHF2-1039	0	+
chr9	93665676	93665874	PHF2-1040	0	+
chr9	93665966	93666085	PHF2-1041	0	+
chr9	93667070	93667250	PHF2-1042	0	+
chr9	93673575	93673872	PHF2-1043	0	+
chr9	93674915	93675034	PHF2-1044	0	+
chr9	93675670	93675799	PHF2-1045	0	+
chr9	93676742	93676973	PHF2-1046	0	+
chr9	93677573	93677692	PHF2-1047	0	+
chr9	94603371	94603582	FBP1-1048	0	+
chr9	94605447	94605586	FBP1-1049	0	+
chr9	94606805	94606962	FBP1-1050	0	+
chr9	94609911	94610071	FBP1-1051	0	+
chr9	94617755	94617874	FBP1-1052	0	+
chr9	94620319	94620501	FBP1-1053	0	+
chr9	94639131	94639320	FBP1-1054	0	+
chr9	94978933	94979052	rs3802458	0	+
chr9	95101697	95101860	FANCC-1056	0	+
chr9	95107056	95107279	FANCC-1057	0	+
chr9	95111186	95111355	FANCC-1058	0	+
chr9	95111453	95111647	FANCC-1059	0	+
chr9	95114610	95114729	FANCC-1060	0	+
chr9	95117293	95117412	FANCC-1061	0	+
chr9	95125076	95125195	FANCC-1062	0	+
chr9	95126496	95126615	FANCC-1063	0	+
chr9	95135336	95135512	FANCC-1064	0	+
chr9	95149913	95150097	FANCC-1065	0	+
chr9	95171052	95171171	FANCC-1066	0	+
chr9	95172027	95172157	FANCC-1067	0	+
chr9	95240637	95240756	FANCC-1068	0	+
chr9	95247415	95247534	FANCC-1069	0	+
chr9	95249117	95249301	FANCC-1070	0	+
chr9	95446902	95447461	PTCH1-1071	0	+
chr9	95449059	95449333	PTCH1-1072	0	+
chr9	95449831	95449950	PTCH1-1073	0	+
chr9	95453468	95453630	PTCH1-1074	0	+
chr9	95456266	95456423	PTCH1-1075	0	+
chr9	95458003	95458303	PTCH1-1076	0	+
chr9	95459590	95459793	PTCH1-1077	0	+
chr9	95461846	95462008	PTCH1-1078	0	+
chr9	95467106	95467435	PTCH1-1079	0	+
chr9	95468741	95469163	PTCH1-1080	0	+
chr9	95469803	95469941	PTCH1-1081	0	+
chr9	95476024	95476169	PTCH1-1082	0	+
chr9	95476749	95476868	PTCH1-1083	0	+
chr9	95477537	95477712	PTCH1-1084	0	+
chr9	95478045	95478196	PTCH1-1085	0	+
chr9	95478990	95479157	PTCH1-1086	0	+
chr9	95479959	95480100	PTCH1-1087	0	+
chr9	95480380	95480598	PTCH1-1088	0	+
chr9	95481935	95482054	PTCH1-1089	0	+
chr9	95482109	95482228	PTCH1-1090	0	+
chr9	95485675	95485884	PTCH1-1091	0	+
chr9	95506397	95506609	PTCH1-1092	0	+
chr9	95508151	95508371	PTCH1-1093	0	+
chr9	95516411	95516530	PTCH1-1094	0	+
chr9	95516613	95516830	PTCH1-1095	0	+
chr9	96235450	96235580	HSD17B3-1096	0	+
chr9	96240748	96240917	HSD17B3-1097	0	+
chr9	96244302	96244421	HSD17B3-1098	0	+
chr9	96245326	96245445	HSD17B3-1099	0	+
chr9	96246514	96246633	HSD17B3-1100	0	+
chr9	96249709	96249828	HSD17B3-1101	0	+
chr9	96251392	96251511	HSD17B3-1102	0	+
chr9	96252793	96252920	HSD17B3-1103	0	+
chr9	96254846	96254965	HSD17B3-1104	0	+
chr9	96298380	96298499	HSD17B3-1105	0	+
chr9	96301941	96302114	HSD17B3-1106	0	+
chr9	97428456	97428682	TDRD7-1107	0	+
chr9	97430923	97431084	TDRD7-1108	0	+
chr9	97432015	97432248	TDRD7-1109	0	+
chr9	97439222	97439341	TDRD7-1110	0	+
chr9	97441648	97441885	TDRD7-1111	0	+
chr9	97460168	97460774	TDRD7-1112	0	+
chr9	97464832	97465038	TDRD7-1113	0	+
chr9	97470548	97470679	TDRD7-1114	0	+
chr9	97472283	97472505	TDRD7-1115	0	+
chr9	97473482	97473636	TDRD7-1116	0	+
chr9	97475367	97475486	TDRD7-1117	0	+
chr9	97478429	97478583	TDRD7-1118	0	+
chr9	97480818	97480948	TDRD7-1119	0	+
chr9	97482839	97483361	TDRD7-1120	0	+
chr9	97487162	97487342	TDRD7-1121	0	+
chr9	97495653	97495893	TDRD7-1122	0	+
chr9	97675429	97675597	XPA-1123	0	+
chr9	97684913	97685050	XPA-1124	0	+
chr9	97687086	97687271	XPA-1125	0	+
chr9	97689524	97689649	XPA-1126	0	+
chr9	97693639	97693769	XPA-1127	0	+
chr9	97697111	97697302	XPA-1128	0	+
chr9	97853905	97855046	FOXE1-1129	0	+
chr9	98736509	98736633	ANKS6-1130	0	+
chr9	98745549	98745685	ANKS6-1131	0	+
chr9	98751003	98751122	ANKS6-1132	0	+
chr9	98756410	98756613	ANKS6-1133	0	+
chr9	98768071	98768260	ANKS6-1134	0	+
chr9	98770886	98771056	ANKS6-1135	0	+
chr9	98773867	98774090	ANKS6-1136	0	+
chr9	98777370	98777489	ANKS6-1137	0	+
chr9	98778216	98778434	ANKS6-1138	0	+
chr9	98780179	98780347	ANKS6-1139	0	+
chr9	98782457	98782583	ANKS6-1140	0	+
chr9	98783943	98784167	ANKS6-1141	0	+
chr9	98784795	98784914	ANKS6-1142	0	+
chr9	98790094	98790616	ANKS6-1143	0	+
chr9	98796123	98796317	ANKS6-1144	0	+
chr9	98807689	98808079	GALNT12-1145	0	+
chr9	98823246	98823435	GALNT12-1146	0	+
chr9	98826742	98826951	GALNT12-1147	0	+
chr9	98831762	98831967	GALNT12-1148	0	+
chr9	98835239	98835376	GALNT12-1149	0	+
chr9	98836962	98837158	GALNT12-1150	0	+
chr9	98839992	98840143	GALNT12-1151	0	+
chr9	98844086	98844219	GALNT12-1152	0	+
chr9	98845967	98846133	GALNT12-1153	0	+
chr9	98848942	98849102	GALNT12-1154	0	+
chr9	99128840	99129115	TGFBR1-1156	0	+
chr9	99132494	99132754	TGFBR1-1157	0	+
chr9	99137844	99138104	TGFBR1-1158	0	+
chr9	99142521	99142718	TGFBR1-1159	0	+
chr9	99144717	99144903	TGFBR1-1160	0	+
chr9	99146470	99146624	TGFBR1-1161	0	+
chr9	99147639	99147799	TGFBR1-1162	0	+
chr9	99149165	99149320	TGFBR1-1163	0	+
chr9	99217924	99218846	ALG2-1164	0	+
chr9	99221537	99221904	ALG2-1165	0	+
chr9	99826727	99826846	NR4A3-1166	0	+
chr9	99828031	99829003	NR4A3-1167	0	+
chr9	99832679	99832828	NR4A3-1168	0	+
chr9	99833272	99833542	NR4A3-1169	0	+
chr9	99844639	99844858	NR4A3-1170	0	+
chr9	99847427	99847625	NR4A3-1171	0	+
chr9	99863610	99863877	NR4A3-1172	0	+
chr9	100104512	100104637	INVS-1173	0	+
chr9	100126373	100126559	INVS-1174	0	+
chr9	100226052	100226245	INVS-1175	0	+
chr9	100229650	100229837	INVS-1176	0	+
chr9	100240050	100240250	INVS-1177	0	+
chr9	100242560	100242689	INVS-1178	0	+
chr9	100246606	100246797	INVS-1179	0	+
chr9	100252273	100252448	INVS-1180	0	+
chr9	100252897	100253146	INVS-1181	0	+
chr9	100264812	100264938	INVS-1182	0	+
chr9	100272854	100273086	INVS-1183	0	+
chr9	100284310	100284613	INVS-1184	0	+
chr9	100292316	100293053	INVS-1185	0	+
chr9	100296907	100297156	INVS-1186	0	+
chr9	100297914	100298033	INVS-1187	0	+
chr9	100300558	100300684	INVS-1188	0	+
chr9	100578134	100578561	MURC-1189	0	+
chr9	100585755	100586461	MURC-1190	0	+
chr9	101362418	101363025	BAAT-1191	0	+
chr9	101368110	101368332	BAAT-1192	0	+
chr9	101370929	101371414	BAAT-1193	0	+
chr9	101421797	101421916	ALDOB-1194	0	+
chr9	101424833	101425052	ALDOB-1195	0	+
chr9	101425443	101425637	ALDOB-1196	0	+
chr9	101426537	101426656	ALDOB-1197	0	+
chr9	101427472	101427652	ALDOB-1198	0	+
chr9	101428437	101428556	ALDOB-1199	0	+
chr9	101429745	101429976	ALDOB-1200	0	+
chr9	101430766	101430897	ALDOB-1201	0	+
chr9	101573164	101573523	GRIN3A-1202	0	+
chr9	101577747	101577866	GRIN3A-1203	0	+
chr9	101579186	101579370	GRIN3A-1204	0	+
chr9	101613366	101613537	GRIN3A-1205	0	+
chr9	101623308	101623443	GRIN3A-1206	0	+
chr9	101628246	101628411	GRIN3A-1207	0	+
chr9	101670050	101671117	GRIN3A-1208	0	+
chr9	101686586	101687210	GRIN3A-1209	0	+
chr9	101737271	101737989	GRIN3A-1210	0	+
chr9	104747763	104747882	NIPSNAP3A-1211	0	+
chr9	104750946	104751176	NIPSNAP3A-1212	0	+
chr9	104752896	104753074	NIPSNAP3A-1213	0	+
chr9	104754541	104754710	NIPSNAP3A-1214	0	+
chr9	104759069	104759188	NIPSNAP3A-1215	0	+
chr9	104759241	104759360	NIPSNAP3A-1216	0	+
chr9	104784305	104784465	ABCA1-1217	0	+
chr9	104785386	104785649	ABCA1-1218	0	+
chr9	104786285	104786404	ABCA1-1219	0	+
chr9	104786863	104786986	ABCA1-1220	0	+
chr9	104787910	104788064	ABCA1-1221	0	+
chr9	104788416	104788577	ABCA1-1222	0	+
chr9	104790912	104791038	ABCA1-1223	0	+
chr9	104791908	104792027	ABCA1-1224	0	+
chr9	104792776	104792916	ABCA1-1225	0	+
chr9	104793161	104793310	ABCA1-1226	0	+
chr9	104794377	104794520	ABCA1-1227	0	+
chr9	104796043	104796207	ABCA1-1228	0	+
chr9	104796299	104796434	ABCA1-1229	0	+
chr9	104798411	104798608	ABCA1-1230	0	+
chr9	104799809	104799998	ABCA1-1231	0	+
chr9	104800488	104800607	ABCA1-1232	0	+
chr9	104802044	104802169	ABCA1-1233	0	+
chr9	104803241	104803360	ABCA1-1234	0	+
chr9	104804614	104804733	ABCA1-1235	0	+
chr9	104806231	104806440	ABCA1-1236	0	+
chr9	104809456	104809575	ABCA1-1237	0	+
chr9	104810790	104810934	ABCA1-1238	0	+
chr9	104812564	104812732	ABCA1-1239	0	+
chr9	104814108	104814241	ABCA1-1240	0	+
chr9	104814392	104814511	ABCA1-1241	0	+
chr9	104816133	104816355	ABCA1-1242	0	+
chr9	104817309	104817428	ABCA1-1243	0	+
chr9	104818653	104818893	ABCA1-1244	0	+
chr9	104819576	104819733	ABCA1-1245	0	+
chr9	104819917	104820079	ABCA1-1246	0	+
chr9	104821365	104821516	ABCA1-1247	0	+
chr9	104822486	104822677	ABCA1-1248	0	+
chr9	104824455	104824588	ABCA1-1249	0	+
chr9	104825673	104825897	ABCA1-1250	0	+
chr9	104826938	104827179	ABCA1-1251	0	+
chr9	104828906	104829148	ABCA1-1252	0	+
chr9	104830915	104831111	ABCA1-1253	0	+
chr9	104831612	104831837	ABCA1-1254	0	+
chr9	104832564	104832781	ABCA1-1255	0	+
chr9	104836970	104837106	ABCA1-1256	0	+
chr9	104837418	104837577	ABCA1-1257	0	+
chr9	104840269	104840529	ABCA1-1258	0	+
chr9	104845464	104845583	ABCA1-1259	0	+
chr9	104858512	104858708	ABCA1-1260	0	+
chr9	104861669	104861810	ABCA1-1261	0	+
chr9	104883029	104883167	ABCA1-1262	0	+
chr9	104884417	104884578	ABCA1-1263	0	+
chr9	104889089	104889208	ABCA1-1264	0	+
chr9	104903587	104903706	ABCA1-1265	0	+
chr9	105575023	105575147	FKTN-1266	0	+
chr9	105596568	105596687	FKTN-1267	0	+
chr9	105601135	105601358	FKTN-1268	0	+
chr9	105604205	105604502	FKTN-1269	0	+
chr9	105607809	105607961	FKTN-1270	0	+
chr9	105615268	105615417	FKTN-1271	0	+
chr9	105617949	105618102	FKTN-1272	0	+
chr9	105619924	105620071	FKTN-1273	0	+
chr9	105635041	105635274	FKTN-1274	0	+
chr9	105640053	105640172	FKTN-1275	0	+
chr9	105662487	105662833	TAL2-1276	0	+
chr9	108869089	108869208	IKBKAP-1277	0	+
chr9	108874873	108874992	IKBKAP-1278	0	+
chr9	108877985	108878159	IKBKAP-1279	0	+
chr9	108878613	108878760	IKBKAP-1280	0	+
chr9	108879436	108879567	IKBKAP-1281	0	+
chr9	108880042	108880175	IKBKAP-1282	0	+
chr9	108881676	108881795	IKBKAP-1283	0	+
chr9	108882097	108882216	IKBKAP-1284	0	+
chr9	108889303	108889422	IKBKAP-1285	0	+
chr9	108891193	108891414	IKBKAP-1286	0	+
chr9	108892975	108893094	IKBKAP-1287	0	+
chr9	108893933	108894076	IKBKAP-1288	0	+
chr9	108896486	108896654	IKBKAP-1289	0	+
chr9	108896936	108897055	IKBKAP-1290	0	+
chr9	108897138	108897295	IKBKAP-1291	0	+
chr9	108898482	108898601	IKBKAP-1292	0	+
chr9	108898651	108898770	IKBKAP-1293	0	+
chr9	108899799	108899918	IKBKAP-1294	0	+
chr9	108900250	108900385	IKBKAP-1295	0	+
chr9	108901415	108901540	IKBKAP-1296	0	+
chr9	108901595	108901714	IKBKAP-1297	0	+
chr9	108902829	108902952	IKBKAP-1298	0	+
chr9	108903553	108903679	IKBKAP-1299	0	+
chr9	108906293	108906495	IKBKAP-1300	0	+
chr9	108908295	108908414	IKBKAP-1301	0	+
chr9	108911000	108911190	IKBKAP-1	0	+
chr9	108912254	108912504	IKBKAP-1302	0	+
chr9	108916191	108916310	IKBKAP-1303	0	+
chr9	108917537	108917680	IKBKAP-1304	0	+
chr9	108918797	108918916	IKBKAP-1305	0	+
chr9	108919242	108919361	IKBKAP-1306	0	+
chr9	108922825	108922944	IKBKAP-1307	0	+
chr9	108926504	108926623	IKBKAP-1308	0	+
chr9	108927353	108927472	IKBKAP-1309	0	+
chr9	108929759	108929931	IKBKAP-1310	0	+
chr9	108930987	108931156	IKBKAP-1311	0	+
chr9	110048690	110048865	AKAP2-1312	0	+
chr9	110136117	110138549	AKAP2-1313	0	+
chr9	110156309	110156507	AKAP2-1314	0	+
chr9	110162054	110162173	AKAP2-1315	0	+
chr9	110168389	110168508	AKAP2-1316	0	+
chr9	110668885	110669004	MUSK-1317	0	+
chr9	110682664	110682810	MUSK-1318	0	+
chr9	110687107	110687278	MUSK-1319	0	+
chr9	110695393	110695540	MUSK-1320	0	+
chr9	110697315	110697476	MUSK-1321	0	+
chr9	110728643	110728762	MUSK-1322	0	+
chr9	110734241	110734385	MUSK-1323	0	+
chr9	110747631	110747815	MUSK-1324	0	+
chr9	110767808	110768093	MUSK-1325	0	+
chr9	110775776	110775973	MUSK-1326	0	+
chr9	110776584	110776703	MUSK-1327	0	+
chr9	110784805	110785026	MUSK-1328	0	+
chr9	110785517	110785728	MUSK-1329	0	+
chr9	110787680	110787848	MUSK-1330	0	+
chr9	110800296	110800998	MUSK-1331	0	+
chr9	111897205	111897324	UGCG-1332	0	+
chr9	111914595	111914756	UGCG-1333	0	+
chr9	111922839	111922961	UGCG-1334	0	+
chr9	111924767	111924888	UGCG-1335	0	+
chr9	111926374	111926506	UGCG-1336	0	+
chr9	111929490	111929688	UGCG-1337	0	+
chr9	111931255	111931374	UGCG-1338	0	+
chr9	111932160	111932369	UGCG-1339	0	+
chr9	111932817	111933007	UGCG-1340	0	+
chr9	113256139	113256287	SLC31A1-1341	0	+
chr9	113258684	113258872	SLC31A1-1342	0	+
chr9	113388271	113388390	ALAD-1343	0	+
chr9	113388967	113389116	ALAD-1344	0	+
chr9	113389422	113389541	ALAD-1345	0	+
chr9	113389583	113389702	ALAD-1346	0	+
chr9	113389741	113389860	ALAD-1347	0	+
chr9	113390390	113390509	ALAD-1348	0	+
chr9	113390575	113390694	ALAD-1349	0	+
chr9	113390788	113390943	ALAD-1350	0	+
chr9	113391516	113391635	ALAD-1351	0	+
chr9	113392085	113392204	ALAD-1352	0	+
chr9	113393437	113393569	ALAD-1353	0	+
chr9	114402739	114402951	DFNB31-1354	0	+
chr9	114403202	114403354	DFNB31-1355	0	+
chr9	114403881	114404092	DFNB31-1356	0	+
chr9	114406340	114406907	DFNB31-1357	0	+
chr9	114407923	114408042	DFNB31-1358	0	+
chr9	114423299	114423538	DFNB31-1359	0	+
chr9	114424319	114424561	DFNB31-1360	0	+
chr9	114424947	114425066	DFNB31-1361	0	+
chr9	114426196	114426428	DFNB31-1362	0	+
chr9	114466252	114466407	DFNB31-1363	0	+
chr9	114478538	114478786	DFNB31-1364	0	+
chr9	114504169	114504816	DFNB31-1365	0	+
chr9	116697733	116699714	TRIM32-1366	0	+
chr9	117704460	117704579	TLR4-1367	0	+
chr9	117708553	117708739	TLR4-1368	0	+
chr9	117712379	117714658	TLR4-1369	0	+
chr9	120389205	120389324	CDK5RAP2-1370	0	+
chr9	120389705	120389824	CDK5RAP2-1371	0	+
chr9	120394502	120394648	CDK5RAP2-1372	0	+
chr9	120400732	120400895	CDK5RAP2-1373	0	+
chr9	120402796	120403081	CDK5RAP2-1374	0	+
chr9	120404015	120404134	CDK5RAP2-1375	0	+
chr9	120407002	120407258	CDK5RAP2-1376	0	+
chr9	120408337	120408478	CDK5RAP2-1377	0	+
chr9	120409117	120409326	CDK5RAP2-1378	0	+
chr9	120411348	120411484	CDK5RAP2-1379	0	+
chr9	120415030	120415169	CDK5RAP2-1380	0	+
chr9	120419778	120419970	CDK5RAP2-1381	0	+
chr9	120422658	120422777	CDK5RAP2-1382	0	+
chr9	120437285	120437537	CDK5RAP2-1383	0	+
chr9	120439389	120439982	CDK5RAP2-1384	0	+
chr9	120443610	120443752	CDK5RAP2-1385	0	+
chr9	120447885	120448136	CDK5RAP2-1386	0	+
chr9	120453446	120453883	CDK5RAP2-1387	0	+
chr9	120458440	120458632	CDK5RAP2-1388	0	+
chr9	120460560	120460679	CDK5RAP2-1389	0	+
chr9	120467850	120468007	CDK5RAP2-1390	0	+
chr9	120470101	120470230	CDK5RAP2-1391	0	+
chr9	120477340	120477460	CDK5RAP2-1393	0	+
chr9	120487284	120487447	CDK5RAP2-1394	0	+
chr9	120491297	120491487	CDK5RAP2-1395	0	+
chr9	120518417	120518655	CDK5RAP2-1396	0	+
chr9	120524973	120525092	CDK5RAP2-1397	0	+
chr9	120527796	120527935	CDK5RAP2-1398	0	+
chr9	120528711	120528830	CDK5RAP2-1399	0	+
chr9	120529968	120530150	CDK5RAP2-1400	0	+
chr9	120536362	120536536	CDK5RAP2-1401	0	+
chr9	120539031	120539174	CDK5RAP2-1402	0	+
chr9	120545693	120545812	CDK5RAP2-1403	0	+
chr9	120550782	120550912	CDK5RAP2-1404	0	+
chr9	120568295	120568414	CDK5RAP2-1405	0	+
chr9	120571948	120572067	CDK5RAP2-1406	0	+
chr9	120579890	120580009	CDK5RAP2-1407	0	+
chr9	120952729	120952878	C5-1408	0	+
chr9	120953720	120953878	C5-1409	0	+
chr9	120957267	120957386	C5-1410	0	+
chr9	120960233	120960352	C5-1411	0	+
chr9	120961464	120961583	C5-1412	0	+
chr9	120962661	120962786	C5-1413	0	+
chr9	120962871	120962990	C5-1414	0	+
chr9	120963626	120963748	C5-1415	0	+
chr9	120969030	120969149	C5-1416	0	+
chr9	120970151	120970270	C5-1417	0	+
chr9	120971902	120972021	C5-1418	0	+
chr9	120974769	120974941	C5-1419	0	+
chr9	120976690	120976915	C5-1420	0	+
chr9	120980073	120980264	C5-1421	0	+
chr9	120981832	120981951	C5-1422	0	+
chr9	120982645	120982824	C5-1423	0	+
chr9	120989024	120989143	C5-1424	0	+
chr9	120989558	120989790	C5-1425	0	+
chr9	120991176	120991295	C5-1426	0	+
chr9	120996211	120996330	C5-1427	0	+
chr9	120997537	120997784	C5-1428	0	+
chr9	121005909	121006068	C5-1429	0	+
chr9	121006881	121007000	C5-1430	0	+
chr9	121008394	121008513	C5-1431	0	+
chr9	121013863	121014080	C5-1432	0	+
chr9	121015171	121015290	C5-1433	0	+
chr9	121016244	121016393	C5-1434	0	+
chr9	121017352	121017521	C5-1435	0	+
chr9	121017633	121017862	C5-1436	0	+
chr9	121019966	121020189	C5-1437	0	+
chr9	121021499	121021704	C5-1438	0	+
chr9	121023394	121023529	C5-1439	0	+
chr9	121025444	121025590	C5-1440	0	+
chr9	121027150	121027284	C5-1441	0	+
chr9	121030383	121030502	C5-1442	0	+
chr9	121032095	121032214	C5-1443	0	+
chr9	121034789	121034908	C5-1444	0	+
chr9	121037857	121037976	C5-1445	0	+
chr9	121042994	121043176	C5-1446	0	+
chr9	121046181	121046393	C5-1447	0	+
chr9	121050155	121050274	C5-1448	0	+
chr9	121282442	121282561	GSN-1449	0	+
chr9	121286105	121286224	GSN-1450	0	+
chr9	121286695	121286814	GSN-1451	0	+
chr9	121299852	121300015	GSN-1452	0	+
chr9	121300055	121300174	GSN-1453	0	+
chr9	121301953	121302177	GSN-1454	0	+
chr9	121302901	121303075	GSN-1455	0	+
chr9	121310674	121310855	GSN-1456	0	+
chr9	121312329	121312498	GSN-1457	0	+
chr9	121313919	121314038	GSN-1458	0	+
chr9	121317076	121317228	GSN-1459	0	+
chr9	121318391	121318510	GSN-1460	0	+
chr9	121318655	121318890	GSN-1461	0	+
chr9	121321258	121321411	GSN-1462	0	+
chr9	121324540	121324659	GSN-1463	0	+
chr9	121326502	121326692	GSN-1464	0	+
chr9	121327298	121327492	GSN-1465	0	+
chr9	121328881	121329025	GSN-1466	0	+
chr9	121329217	121329336	GSN-1467	0	+
chr9	121331359	121331478	GSN-1468	0	+
chr9	121332424	121332613	GSN-1469	0	+
chr9	122144231	122144388	NDUFA8-1470	0	+
chr9	122148102	122148287	NDUFA8-1471	0	+
chr9	122152235	122152418	NDUFA8-1472	0	+
chr9	122159593	122159712	NDUFA8-1473	0	+
chr9	122285159	122285297	MRRF-1474	0	+
chr9	122291735	122291854	MRRF-1475	0	+
chr9	122313217	122313396	MRRF-1476	0	+
chr9	122371029	122371148	PTGS1-1477	0	+
chr9	122371170	122371289	PTGS1-1478	0	+
chr9	122377889	122378025	PTGS1-1480	0	+
chr9	122378423	122378583	PTGS1-1481	0	+
chr9	122378765	122378928	PTGS1-1482	0	+
chr9	122381361	122381562	PTGS1-1483	0	+
chr9	122381646	122381765	PTGS1-1484	0	+
chr9	122383499	122383765	PTGS1-1485	0	+
chr9	122386436	122386742	PTGS1-1486	0	+
chr9	122390188	122390355	PTGS1-1487	0	+
chr9	122392179	122392554	PTGS1-1488	0	+
chr9	122628569	122629545	OR1B1-1489	0	+
chr9	124482748	124483015	NR5A1-1490	0	+
chr9	124491071	124491238	NR5A1-1491	0	+
chr9	124493020	124493159	NR5A1-1492	0	+
chr9	124500080	124500725	NR5A1-1493	0	+
chr9	124503069	124503230	NR5A1-1494	0	+
chr9	124503284	124503405	NR5A1-1495	0	+
chr9	126081828	126081947	rs2416996	0	+
chr9	126614440	126614598	LMX1B-1498	0	+
chr9	126615373	126615579	LMX1B-1499	0	+
chr9	126690826	126691078	LMX1B-1500	0	+
chr9	126693132	126693333	LMX1B-1501	0	+
chr9	126693503	126693622	LMX1B-1502	0	+
chr9	126695829	126696013	LMX1B-1504	0	+
chr9	126696284	126696461	LMX1B-1505	0	+
chr9	127454504	127454623	LRSAM1-1506	0	+
chr9	127454967	127455086	LRSAM1-1507	0	+
chr9	127455539	127455658	LRSAM1-1508	0	+
chr9	127457295	127457414	LRSAM1-1509	0	+
chr9	127458978	127459097	LRSAM1-1510	0	+
chr9	127461156	127461275	LRSAM1-1511	0	+
chr9	127462242	127462383	LRSAM1-1512	0	+
chr9	127467726	127467845	LRSAM1-1513	0	+
chr9	127473791	127473941	LRSAM1-1514	0	+
chr9	127478889	127479008	LRSAM1-1515	0	+
chr9	127479373	127479515	LRSAM1-1516	0	+
chr9	127479829	127479988	LRSAM1-1517	0	+
chr9	127481146	127481265	LRSAM1-1518	0	+
chr9	127482926	127483045	LRSAM1-1519	0	+
chr9	127485726	127485845	LRSAM1-1520	0	+
chr9	127487660	127487779	LRSAM1-1521	0	+
chr9	127489422	127489541	LRSAM1-1522	0	+
chr9	127491196	127491315	LRSAM1-1523	0	+
chr9	127492790	127492909	LRSAM1-1524	0	+
chr9	127495310	127495429	LRSAM1-1525	0	+
chr9	127495954	127496105	LRSAM1-1526	0	+
chr9	127497234	127497353	LRSAM1-1527	0	+
chr9	127501000	127501153	LRSAM1-1528	0	+
chr9	127502764	127502909	LRSAM1-1529	0	+
chr9	127612363	127612482	STXBP1-1530	0	+
chr9	127651568	127651687	STXBP1-1531	0	+
chr9	127653696	127653815	STXBP1-1532	0	+
chr9	127658354	127658473	STXBP1-1533	0	+
chr9	127660010	127660129	STXBP1-1534	0	+
chr9	127661092	127661215	STXBP1-1535	0	+
chr9	127663195	127663363	STXBP1-1536	0	+
chr9	127665230	127665349	STXBP1-1537	0	+
chr9	127666156	127666306	STXBP1-1538	0	+
chr9	127668070	127668197	STXBP1-1539	0	+
chr9	127669869	127669988	STXBP1-1540	0	+
chr9	127672024	127672143	STXBP1-1541	0	+
chr9	127673162	127673281	STXBP1-1542	0	+
chr9	127675794	127675952	STXBP1-1543	0	+
chr9	127676634	127676763	STXBP1-1544	0	+
chr9	127678421	127678542	STXBP1-1545	0	+
chr9	127680140	127680259	STXBP1-1546	0	+
chr9	127682396	127682570	STXBP1-1547	0	+
chr9	127684358	127684487	STXBP1-1548	0	+
chr9	127690757	127690876	STXBP1-1549	0	+
chr9	127802915	127803072	FPGS-1550	0	+
chr9	127804275	127804423	FPGS-1551	0	+
chr9	127804466	127804585	FPGS-1552	0	+
chr9	127804609	127804728	FPGS-1553	0	+
chr9	127806963	127807097	FPGS-1554	0	+
chr9	127807188	127807307	FPGS-1555	0	+
chr9	127807392	127807511	FPGS-1556	0	+
chr9	127807576	127807698	FPGS-1557	0	+
chr9	127808213	127808332	FPGS-1558	0	+
chr9	127808548	127808715	FPGS-1559	0	+
chr9	127808785	127808904	FPGS-1560	0	+
chr9	127809674	127809844	FPGS-1561	0	+
chr9	127810009	127810128	FPGS-1562	0	+
chr9	127810919	127811038	FPGS-1563	0	+
chr9	127813185	127813614	FPGS-1564	0	+
chr9	127815667	127815821	ENG-1565	0	+
chr9	127815902	127816068	ENG-1566	0	+
chr9	127817117	127817236	ENG-1567	0	+
chr9	127818105	127818392	ENG-1568	0	+
chr9	127818701	127818847	ENG-1569	0	+
chr9	127819885	127820052	ENG-1571	0	+
chr9	127824289	127824461	ENG-1572	0	+
chr9	127824785	127824989	ENG-1573	0	+
chr9	127825216	127825372	ENG-1574	0	+
chr9	127825685	127825870	ENG-1575	0	+
chr9	127826495	127826687	ENG-1576	0	+
chr9	127829672	127829842	ENG-1577	0	+
chr9	127843079	127843260	ENG-1578	0	+
chr9	127854263	127854382	ENG-1579	0	+
chr9	127867983	127868102	AK1-1580	0	+
chr9	127868311	127868522	AK1-1581	0	+
chr9	127871813	127871949	AK1-1582	0	+
chr9	127872680	127872863	AK1-1583	0	+
chr9	127872984	127873103	AK1-1584	0	+
chr9	127874555	127874674	AK1-1585	0	+
chr9	127886589	127886798	ST6GALNAC6-1586	0	+
chr9	127887474	127887601	ST6GALNAC6-1587	0	+
chr9	127890627	127891053	ST6GALNAC6-1588	0	+
chr9	127894502	127894701	ST6GALNAC6-1589	0	+
chr9	127896228	127896347	ST6GALNAC6-1590	0	+
chr9	127908382	127908591	ST6GALNAC4-1592	0	+
chr9	127909941	127910068	ST6GALNAC4-1593	0	+
chr9	127912258	127912690	ST6GALNAC4-1594	0	+
chr9	127914646	127914851	ST6GALNAC4-1595	0	+
chr9	127916354	127916473	ST6GALNAC4-1596	0	+
chr9	127935692	127935811	DPM2-1597	0	+
chr9	127936543	127936665	DPM2-1598	0	+
chr9	127937419	127937538	DPM2-1599	0	+
chr9	127937760	127937879	DPM2-1600	0	+
chr9	128203461	128203641	DNM1-1601	0	+
chr9	128218208	128218327	DNM1-1602	0	+
chr9	128218572	128218741	DNM1-1603	0	+
chr9	128219039	128219262	DNM1-1604	0	+
chr9	128219978	128220097	DNM1-1605	0	+
chr9	128220171	128220351	DNM1-1606	0	+
chr9	128222187	128222349	DNM1-1607	0	+
chr9	128222451	128222606	DNM1-1608	0	+
chr9	128222767	128222886	DNM1-1609	0	+
chr9	128224241	128224399	DNM1-1610	0	+
chr9	128234005	128234124	DNM1-1611	0	+
chr9	128239421	128239540	DNM1-1612	0	+
chr9	128239696	128239815	DNM1-1613	0	+
chr9	128242215	128242355	DNM1-1614	0	+
chr9	128246384	128246513	DNM1-1615	0	+
chr9	128247365	128247496	DNM1-1616	0	+
chr9	128247870	128247989	DNM1-1617	0	+
chr9	128248573	128248763	DNM1-1618	0	+
chr9	128250105	128250366	DNM1-1619	0	+
chr9	128250715	128250950	DNM1-1620	0	+
chr9	128253052	128253171	DNM1-1621	0	+
chr9	128343123	128343303	SLC27A4-1622	0	+
chr9	128345145	128345559	SLC27A4-1623	0	+
chr9	128348535	128348713	SLC27A4-1624	0	+
chr9	128350287	128350406	SLC27A4-1625	0	+
chr9	128350470	128350589	SLC27A4-1626	0	+
chr9	128352628	128352757	SLC27A4-1627	0	+
chr9	128353015	128353244	SLC27A4-1628	0	+
chr9	128353405	128353551	SLC27A4-1629	0	+
chr9	128355043	128355200	SLC27A4-1630	0	+
chr9	128355388	128355572	SLC27A4-1631	0	+
chr9	128355640	128355806	SLC27A4-1632	0	+
chr9	128360324	128360501	SLC27A4-1633	0	+
chr9	128504796	128504915	GLE1-1634	0	+
chr9	128508866	128509107	GLE1-1635	0	+
chr9	128515519	128515649	GLE1-1636	0	+
chr9	128522658	128522826	GLE1-1637	0	+
chr9	128523251	128523370	GLE1-1638	0	+
chr9	128523582	128523856	GLE1-1639	0	+
chr9	128525182	128525433	GLE1-1640	0	+
chr9	128527169	128527301	GLE1-1641	0	+
chr9	128527431	128527550	GLE1-1642	0	+
chr9	128533503	128533665	GLE1-1643	0	+
chr9	128533751	128533961	GLE1-1644	0	+
chr9	128536345	128536494	GLE1-1645	0	+
chr9	128537976	128538100	GLE1-1646	0	+
chr9	128539606	128539725	GLE1-1647	0	+
chr9	128540247	128540366	GLE1-1648	0	+
chr9	128541077	128541196	GLE1-1649	0	+
chr9	128566731	128566987	SPTAN1-1650	0	+
chr9	128568762	128568907	SPTAN1-1651	0	+
chr9	128574665	128574825	SPTAN1-1652	0	+
chr9	128575189	128575355	SPTAN1-1653	0	+
chr9	128576813	128576966	SPTAN1-1654	0	+
chr9	128577119	128577283	SPTAN1-1655	0	+
chr9	128577342	128577516	SPTAN1-1656	0	+
chr9	128578100	128578255	SPTAN1-1657	0	+
chr9	128579627	128579748	SPTAN1-1658	0	+
chr9	128580912	128581069	SPTAN1-1659	0	+
chr9	128581772	128581902	SPTAN1-1660	0	+
chr9	128582458	128582577	SPTAN1-1661	0	+
chr9	128582684	128582859	SPTAN1-1662	0	+
chr9	128583067	128583291	SPTAN1-1663	0	+
chr9	128583778	128583979	SPTAN1-1664	0	+
chr9	128584272	128584535	SPTAN1-1665	0	+
chr9	128584711	128584853	SPTAN1-1666	0	+
chr9	128585738	128585975	SPTAN1-1667	0	+
chr9	128587593	128587712	SPTAN1-1668	0	+
chr9	128588799	128588953	SPTAN1-1669	0	+
chr9	128591467	128591635	SPTAN1-1670	0	+
chr9	128592953	128593072	SPTAN1-1671	0	+
chr9	128594165	128594383	SPTAN1-1672	0	+
chr9	128598390	128598514	SPTAN1-1673	0	+
chr9	128598915	128599034	SPTAN1-1674	0	+
chr9	128600038	128600157	SPTAN1-1675	0	+
chr9	128603507	128603626	SPTAN1-1676	0	+
chr9	128604312	128604431	SPTAN1-1677	0	+
chr9	128605024	128605188	SPTAN1-1678	0	+
chr9	128605286	128605487	SPTAN1-1679	0	+
chr9	128607594	128607713	SPTAN1-1680	0	+
chr9	128607842	128608059	SPTAN1-1681	0	+
chr9	128608120	128608286	SPTAN1-1682	0	+
chr9	128608864	128608987	SPTAN1-1683	0	+
chr9	128609112	128609294	SPTAN1-1684	0	+
chr9	128609599	128609718	SPTAN1-1685	0	+
chr9	128611704	128611855	SPTAN1-1686	0	+
chr9	128612099	128612256	SPTAN1-1687	0	+
chr9	128613371	128613495	SPTAN1-1688	0	+
chr9	128615622	128615850	SPTAN1-1689	0	+
chr9	128617630	128617770	SPTAN1-1690	0	+
chr9	128617977	128618118	SPTAN1-1691	0	+
chr9	128618861	128619013	SPTAN1-1692	0	+
chr9	128621148	128621267	SPTAN1-1693	0	+
chr9	128624318	128624497	SPTAN1-1694	0	+
chr9	128625082	128625201	SPTAN1-1695	0	+
chr9	128625759	128625988	SPTAN1-1696	0	+
chr9	128626381	128626697	SPTAN1-1697	0	+
chr9	128627376	128627508	SPTAN1-1698	0	+
chr9	128627874	128627993	SPTAN1-1699	0	+
chr9	128630289	128630408	SPTAN1-1700	0	+
chr9	128632117	128632333	SPTAN1-1701	0	+
chr9	128632398	128632517	SPTAN1-1702	0	+
chr9	128632562	128632728	SPTAN1-1703	0	+
chr9	128632798	128632965	SPTAN1-1704	0	+
chr9	128633199	128633344	SPTAN1-1705	0	+
chr9	128705293	128705553	PKN3-1706	0	+
chr9	128705724	128705889	PKN3-1707	0	+
chr9	128706703	128706834	PKN3-1708	0	+
chr9	128706886	128707033	PKN3-1709	0	+
chr9	128707212	128707415	PKN3-1710	0	+
chr9	128713042	128713208	PKN3-1711	0	+
chr9	128713268	128713397	PKN3-1712	0	+
chr9	128713489	128713652	PKN3-1713	0	+
chr9	128714024	128714143	PKN3-1714	0	+
chr9	128714187	128714375	PKN3-1715	0	+
chr9	128714552	128714674	PKN3-1716	0	+
chr9	128714772	128714891	PKN3-1717	0	+
chr9	128715144	128715263	PKN3-1718	0	+
chr9	128715355	128715474	PKN3-1719	0	+
chr9	128716737	128716933	PKN3-1720	0	+
chr9	128718297	128718416	PKN3-1721	0	+
chr9	128718528	128718647	PKN3-1722	0	+
chr9	128719676	128719838	PKN3-1723	0	+
chr9	128719900	128720027	PKN3-1724	0	+
chr9	128720184	128720303	PKN3-1725	0	+
chr9	128720384	128720616	PKN3-1726	0	+
chr9	128907155	128909331	LRRC8A-1727	0	+
chr9	128916086	128916381	LRRC8A-1728	0	+
chr9	128945677	128947313	DOLK-1729	0	+
chr9	129081110	129081229	DOLPP1-1730	0	+
chr9	129084658	129084778	DOLPP1-1731	0	+
chr9	129085006	129085125	DOLPP1-1732	0	+
chr9	129085197	129085316	DOLPP1-1733	0	+
chr9	129085508	129085627	DOLPP1-1734	0	+
chr9	129086129	129086277	DOLPP1-1735	0	+
chr9	129086694	129086813	DOLPP1-1736	0	+
chr9	129088930	129089049	DOLPP1-1737	0	+
chr9	129813962	129814232	TOR1A-1738	0	+
chr9	129818510	129818657	TOR1A-1739	0	+
chr9	129818735	129818930	TOR1A-1740	0	+
chr9	129822571	129822856	TOR1A-1741	0	+
chr9	129823898	129824095	TOR1A-1742	0	+
chr9	130172636	130172755	NCS1-1743	0	+
chr9	130200547	130200666	NCS1-1744	0	+
chr9	130200911	130201030	NCS1-1745	0	+
chr9	130217822	130217980	NCS1-1746	0	+
chr9	130219705	130219824	NCS1-1747	0	+
chr9	130222635	130222754	NCS1-1748	0	+
chr9	130223061	130223180	NCS1-1749	0	+
chr9	130226379	130226498	NCS1-1750	0	+
chr9	130452219	130452343	ASS1-1751	0	+
chr9	130454280	130454399	ASS1-1752	0	+
chr9	130458391	130458599	ASS1-1753	0	+
chr9	130464080	130464199	ASS1-1754	0	+
chr9	130466703	130466822	ASS1-1755	0	+
chr9	130470810	130470929	ASS1-1756	0	+
chr9	130471441	130471560	ASS1-1757	0	+
chr9	130476857	130476976	ASS1-1758	0	+
chr9	130479699	130479818	ASS1-1759	0	+
chr9	130480358	130480477	ASS1-1760	0	+
chr9	130489323	130489474	ASS1-1761	0	+
chr9	130494857	130495033	ASS1-1762	0	+
chr9	130499478	130499597	ASS1-1763	0	+
chr9	130500939	130501058	ASS1-1764	0	+
chr9	130714310	130714465	ABL1-1765	0	+
chr9	130835427	130835546	ABL1-1766	0	+
chr9	130854054	130854247	ABL1-1767	0	+
chr9	130854791	130855106	ABL1-1768	0	+
chr9	130862753	130863045	ABL1-1769	0	+
chr9	130872112	130872231	ABL1-1770	0	+
chr9	130872850	130873047	ABL1-1771	0	+
chr9	130874858	130875062	ABL1-1772	0	+
chr9	130878405	130878577	ABL1-1773	0	+
chr9	130880053	130880172	ABL1-1774	0	+
chr9	130880490	130880674	ABL1-1775	0	+
chr9	130883959	130885693	ABL1-1776	0	+
chr9	131009205	131009597	LAMC3-1777	0	+
chr9	131026275	131026599	LAMC3-1778	0	+
chr9	131032035	131032185	LAMC3-1779	0	+
chr9	131036156	131036342	LAMC3-1780	0	+
chr9	131038854	131039062	LAMC3-1781	0	+
chr9	131039121	131039258	LAMC3-1782	0	+
chr9	131041627	131041746	LAMC3-1783	0	+
chr9	131045514	131045670	LAMC3-1784	0	+
chr9	131049010	131049140	LAMC3-1785	0	+
chr9	131052481	131052693	LAMC3-1786	0	+
chr9	131052840	131052975	LAMC3-1787	0	+
chr9	131056919	131057157	LAMC3-1788	0	+
chr9	131061025	131061233	LAMC3-1789	0	+
chr9	131066950	131067215	LAMC3-1790	0	+
chr9	131068068	131068241	LAMC3-1791	0	+
chr9	131068898	131069060	LAMC3-1792	0	+
chr9	131069662	131069860	LAMC3-1793	0	+
chr9	131071474	131071635	LAMC3-1794	0	+
chr9	131072620	131072845	LAMC3-1795	0	+
chr9	131073224	131073343	LAMC3-1796	0	+
chr9	131075821	131075975	LAMC3-1797	0	+
chr9	131077177	131077344	LAMC3-1798	0	+
chr9	131079139	131079308	LAMC3-1799	0	+
chr9	131082049	131082171	LAMC3-1800	0	+
chr9	131085514	131085733	LAMC3-1801	0	+
chr9	131087466	131087632	LAMC3-1802	0	+
chr9	131087708	131087827	LAMC3-1803	0	+
chr9	131091527	131091797	LAMC3-1804	0	+
chr9	131125668	131125787	NUP214-1805	0	+
chr9	131127514	131127729	NUP214-1806	0	+
chr9	131128322	131128493	NUP214-1807	0	+
chr9	131129269	131129487	NUP214-1808	0	+
chr9	131130742	131130861	NUP214-1809	0	+
chr9	131132568	131132687	NUP214-1810	0	+
chr9	131133096	131133219	NUP214-1811	0	+
chr9	131134888	131135014	NUP214-1812	0	+
chr9	131135914	131136033	NUP214-1813	0	+
chr9	131139271	131139417	NUP214-1814	0	+
chr9	131140539	131140720	NUP214-1815	0	+
chr9	131144270	131144764	NUP214-1816	0	+
chr9	131146119	131146314	NUP214-1817	0	+
chr9	131147478	131147597	NUP214-1818	0	+
chr9	131150308	131150427	NUP214-1819	0	+
chr9	131150606	131150775	NUP214-1820	0	+
chr9	131151726	131151904	NUP214-1821	0	+
chr9	131159373	131159496	NUP214-1822	0	+
chr9	131162981	131163183	NUP214-1823	0	+
chr9	131163853	131163972	NUP214-1824	0	+
chr9	131164043	131164162	NUP214-1825	0	+
chr9	131174045	131174328	NUP214-1826	0	+
chr9	131175450	131175631	NUP214-1827	0	+
chr9	131178301	131178420	NUP214-1828	0	+
chr9	131187267	131187386	NUP214-1829	0	+
chr9	131189033	131189152	NUP214-1830	0	+
chr9	131192191	131192310	NUP214-1831	0	+
chr9	131195204	131195323	NUP214-1832	0	+
chr9	131197206	131199025	NUP214-1833	0	+
chr9	131201623	131201742	NUP214-1834	0	+
chr9	131215202	131215378	NUP214-1835	0	+
chr9	131222768	131222940	NUP214-1836	0	+
chr9	131228150	131228341	NUP214-1837	0	+
chr9	131230620	131230779	NUP214-1838	0	+
chr9	131232237	131232356	NUP214-1839	0	+
chr9	131233411	131233530	NUP214-1840	0	+
chr9	131504209	131504350	POMT1-1841	0	+
chr9	131506104	131506230	POMT1-1842	0	+
chr9	131506369	131506488	POMT1-1843	0	+
chr9	131507358	131507524	POMT1-1844	0	+
chr9	131508901	131509032	POMT1-1845	0	+
chr9	131509716	131509835	POMT1-1846	0	+
chr9	131509893	131510072	POMT1-1847	0	+
chr9	131510250	131510425	POMT1-1848	0	+
chr9	131511327	131511477	POMT1-1849	0	+
chr9	131512029	131512148	POMT1-1850	0	+
chr9	131513226	131513345	POMT1-1851	0	+
chr9	131515415	131515534	POMT1-1852	0	+
chr9	131518432	131518551	POMT1-1853	0	+
chr9	131518827	131518967	POMT1-1854	0	+
chr9	131519378	131519497	POMT1-1855	0	+
chr9	131520070	131520203	POMT1-1856	0	+
chr9	131521336	131521482	POMT1-1857	0	+
chr9	131522037	131522234	POMT1-1858	0	+
chr9	131522922	131523116	POMT1-1859	0	+
chr9	132264229	132264995	SETX-1860	0	+
chr9	132269599	132269718	SETX-1861	0	+
chr9	132271700	132271819	SETX-1862	0	+
chr9	132275246	132275430	SETX-1863	0	+
chr9	132277047	132277166	SETX-1864	0	+
chr9	132278060	132278267	SETX-1865	0	+
chr9	132281457	132281584	SETX-1866	0	+
chr9	132283254	132283423	SETX-1867	0	+
chr9	132286399	132286518	SETX-1868	0	+
chr9	132288226	132288361	SETX-1869	0	+
chr9	132288540	132288661	SETX-1870	0	+
chr9	132295862	132296038	SETX-1871	0	+
chr9	132296877	132297064	SETX-1872	0	+
chr9	132298070	132298322	SETX-1873	0	+
chr9	132300620	132300813	SETX-1874	0	+
chr9	132311747	132311866	SETX-1875	0	+
chr9	132326314	132330509	SETX-1876	0	+
chr9	132331036	132331155	SETX-1877	0	+
chr9	132331267	132331458	SETX-1878	0	+
chr9	132334598	132334737	SETX-1879	0	+
chr9	132336286	132336525	SETX-1880	0	+
chr9	132342680	132342809	SETX-1881	0	+
chr9	132346251	132346481	SETX-1882	0	+
chr9	132349242	132349438	SETX-1883	0	+
chr9	132725678	132725935	AK8-1884	0	+
chr9	132727435	132727554	AK8-1885	0	+
chr9	132792624	132792785	AK8-1886	0	+
chr9	132814623	132814742	AK8-1887	0	+
chr9	132823195	132823346	AK8-1888	0	+
chr9	132826844	132827064	AK8-1889	0	+
chr9	132827989	132828108	AK8-1890	0	+
chr9	132828626	132828745	AK8-1891	0	+
chr9	132854832	132854951	AK8-1892	0	+
chr9	132863655	132863788	AK8-1893	0	+
chr9	132866869	132866988	AK8-1894	0	+
chr9	132875098	132875217	AK8-1895	0	+
chr9	132878154	132878273	AK8-1896	0	+
chr9	132896220	132896769	TSC1-1897	0	+
chr9	132897169	132897360	TSC1-1898	0	+
chr9	132897408	132897620	TSC1-1899	0	+
chr9	132900700	132900852	TSC1-1900	0	+
chr9	132901574	132901714	TSC1-1901	0	+
chr9	132902590	132902802	TSC1-1902	0	+
chr9	132903636	132903832	TSC1-1903	0	+
chr9	132904373	132904492	TSC1-1904	0	+
chr9	132905566	132906154	TSC1-1905	0	+
chr9	132906716	132906850	TSC1-1906	0	+
chr9	132907276	132907395	TSC1-1907	0	+
chr9	132910556	132910707	TSC1-1908	0	+
chr9	132910987	132911128	TSC1-1909	0	+
chr9	132911438	132911583	TSC1-1910	0	+
chr9	132912267	132912472	TSC1-1911	0	+
chr9	132921340	132921459	TSC1-1912	0	+
chr9	132921804	132921988	TSC1-1913	0	+
chr9	132923333	132923507	TSC1-1914	0	+
chr9	132925572	132925754	TSC1-1915	0	+
chr9	132927186	132927319	TSC1-1916	0	+
chr9	132928752	132928887	TSC1-1917	0	+
chr9	132986669	132986788	GFI1B-1918	0	+
chr9	132987272	132987429	GFI1B-1919	0	+
chr9	132988187	132988478	GFI1B-1920	0	+
chr9	132989051	132989208	GFI1B-1921	0	+
chr9	132989732	132989917	GFI1B-1922	0	+
chr9	132990862	132991060	GFI1B-1923	0	+
chr9	133064394	133064564	CEL-1924	0	+
chr9	133064630	133064772	CEL-1925	0	+
chr9	133065030	133065247	CEL-1926	0	+
chr9	133066520	133066670	CEL-1927	0	+
chr9	133066828	133066955	CEL-1928	0	+
chr9	133067078	133067215	CEL-1929	0	+
chr9	133070451	133070668	CEL-1930	0	+
chr9	133070977	133071774	CEL-1931	0	+
chr9	133098577	133098772	RALGDS-1932	0	+
chr9	133100258	133100392	RALGDS-1933	0	+
chr9	133101510	133101772	RALGDS-1934	0	+
chr9	133101928	133102149	RALGDS-1935	0	+
chr9	133102464	133102583	RALGDS-1936	0	+
chr9	133102769	133102910	RALGDS-1937	0	+
chr9	133103187	133103306	RALGDS-1938	0	+
chr9	133103731	133103850	RALGDS-1939	0	+
chr9	133104238	133104357	RALGDS-1940	0	+
chr9	133105915	133106034	RALGDS-1941	0	+
chr9	133106635	133106758	RALGDS-1942	0	+
chr9	133107075	133107310	RALGDS-1943	0	+
chr9	133107978	133108254	RALGDS-1944	0	+
chr9	133108663	133108876	RALGDS-1945	0	+
chr9	133109614	133109733	RALGDS-1946	0	+
chr9	133110286	133110499	RALGDS-1947	0	+
chr9	133112032	133112162	RALGDS-1948	0	+
chr9	133120962	133121164	RALGDS-1949	0	+
chr9	133129129	133129328	RALGDS-1950	0	+
chr9	133130942	133131093	RALGDS-1951	0	+
chr9	133148912	133149031	RALGDS-1952	0	+
chr9	133153567	133154271	GBGT1-1953	0	+
chr9	133155168	133155322	GBGT1-1954	0	+
chr9	133155859	133155978	GBGT1-1955	0	+
chr9	133155981	133156100	GBGT1-1956	0	+
chr9	133161440	133161559	GBGT1-1957	0	+
chr9	133162318	133162437	GBGT1-1958	0	+
chr9	133255656	133256366	ABO-1959	0	+
chr9	133257399	133257552	ABO-1960	0	+
chr9	133258055	133258174	ABO-1961	0	+
chr9	133261287	133261406	ABO-1963	0	+
chr9	133262074	133262193	ABO-1964	0	+
chr9	133275116	133275235	ABO-1965	0	+
chr9	133351888	133352007	SURF1-1967	0	+
chr9	133352042	133352161	SURF1-1968	0	+
chr9	133352436	133352618	SURF1-1969	0	+
chr9	133352671	133352790	SURF1-1970	0	+
chr9	133353739	133353950	SURF1-1971	0	+
chr9	133354641	133354760	SURF1-1972	0	+
chr9	133354814	133354967	SURF1-1973	0	+
chr9	133356235	133356354	SURF1-1974	0	+
chr9	133422434	133422558	ADAMTS13-1976	0	+
chr9	133423075	133423194	ADAMTS13-1977	0	+
chr9	133424311	133424488	ADAMTS13-1978	0	+
chr9	133425511	133425630	ADAMTS13-1979	0	+
chr9	133425928	133426072	ADAMTS13-1980	0	+
chr9	133426189	133426355	ADAMTS13-1981	0	+
chr9	133429929	133430111	ADAMTS13-1983	0	+
chr9	133432578	133432702	ADAMTS13-1984	0	+
chr9	133433368	133433539	ADAMTS13-1985	0	+
chr9	133433613	133433732	ADAMTS13-1986	0	+
chr9	133436819	133436965	ADAMTS13-1987	0	+
chr9	133437739	133437907	ADAMTS13-1988	0	+
chr9	133438236	133438376	ADAMTS13-1989	0	+
chr9	133439347	133439466	ADAMTS13-1990	0	+
chr9	133440334	133440535	ADAMTS13-1991	0	+
chr9	133442389	133442544	ADAMTS13-1992	0	+
chr9	133442604	133442753	ADAMTS13-1993	0	+
chr9	133443366	133443571	ADAMTS13-1994	0	+
chr9	133444853	133445062	ADAMTS13-1995	0	+
chr9	133445689	133445829	ADAMTS13-1996	0	+
chr9	133448589	133448738	ADAMTS13-1997	0	+
chr9	133449773	133449975	ADAMTS13-1998	0	+
chr9	133454405	133454629	ADAMTS13-1999	0	+
chr9	133455275	133455613	ADAMTS13-2000	0	+
chr9	133456059	133456225	ADAMTS13-2001	0	+
chr9	133456533	133456729	ADAMTS13-2002	0	+
chr9	133457900	133458104	ADAMTS13-2003	0	+
chr9	133458964	133459190	ADAMTS13-2004	0	+
chr9	133536698	133536817	ADAMTSL2-2005	0	+
chr9	133537395	133537557	ADAMTSL2-2006	0	+
chr9	133538327	133538446	ADAMTSL2-2007	0	+
chr9	133539761	133539883	ADAMTSL2-2008	0	+
chr9	133540588	133540753	ADAMTSL2-2009	0	+
chr9	133540868	133541011	ADAMTSL2-2010	0	+
chr9	133544451	133544570	ADAMTSL2-2011	0	+
chr9	133547028	133547223	ADAMTSL2-2012	0	+
chr9	133636362	133636720	DBH-2013	0	+
chr9	133639836	133640002	DBH-2014	0	+
chr9	133642197	133642474	DBH-2015	0	+
chr9	133643403	133643599	DBH-2016	0	+
chr9	133644208	133644330	DBH-2017	0	+
chr9	133647836	133648022	DBH-2018	0	+
chr9	133651624	133651787	DBH-2019	0	+
chr9	133652206	133652325	DBH-2020	0	+
chr9	133652910	133653029	DBH-2021	0	+
chr9	133656513	133656660	DBH-2022	0	+
chr9	133657060	133657239	DBH-2023	0	+
chr9	133658306	133658457	DBH-2024	0	+
chr9	133663879	133664024	SARDH-2025	0	+
chr9	133666725	133666880	SARDH-2026	0	+
chr9	133670574	133670762	SARDH-2027	0	+
chr9	133671525	133671707	SARDH-2028	0	+
chr9	133685180	133685299	SARDH-2029	0	+
chr9	133690370	133690537	SARDH-2030	0	+
chr9	133694248	133694381	SARDH-2031	0	+
chr9	133696213	133696371	SARDH-2032	0	+
chr9	133702906	133703039	SARDH-2033	0	+
chr9	133704930	133705049	SARDH-2034	0	+
chr9	133708277	133708438	SARDH-2035	0	+
chr9	133712605	133712724	SARDH-2036	0	+
chr9	133713022	133713141	SARDH-2037	0	+
chr9	133717316	133717465	SARDH-2038	0	+
chr9	133718928	133719052	SARDH-2039	0	+
chr9	133729755	133729875	SARDH-2040	0	+
chr9	133730054	133730197	SARDH-2041	0	+
chr9	133731295	133731494	SARDH-2042	0	+
chr9	133732413	133732611	SARDH-2043	0	+
chr9	133733833	133734183	SARDH-2044	0	+
chr9	134401622	134401892	RXRA-2046	0	+
chr9	134408139	134408309	RXRA-2047	0	+
chr9	134408930	134409129	RXRA-2048	0	+
chr9	134417148	134417337	RXRA-2049	0	+
chr9	134421666	134421815	RXRA-2050	0	+
chr9	134429098	134429250	RXRA-2051	0	+
chr9	134431891	134432010	RXRA-2052	0	+
chr9	134434092	134434217	RXRA-2053	0	+
chr9	134436457	134436624	RXRA-2054	0	+
chr9	134690897	134691094	COL5A1-2056	0	+
chr9	134699894	134700137	COL5A1-2057	0	+
chr9	134701156	134701348	COL5A1-2058	0	+
chr9	134727251	134727412	COL5A1-2059	0	+
chr9	134728655	134728822	COL5A1-2060	0	+
chr9	134730221	134730490	COL5A1-2061	0	+
chr9	134731481	134731678	COL5A1-2062	0	+
chr9	134732040	134732159	COL5A1-2063	0	+
chr9	134738435	134738554	COL5A1-2064	0	+
chr9	134738718	134738837	COL5A1-2065	0	+
chr9	134750520	134750639	COL5A1-2066	0	+
chr9	134750775	134750897	COL5A1-2067	0	+
chr9	134752558	134752677	COL5A1-2068	0	+
chr9	134753817	134753936	COL5A1-2069	0	+
chr9	134754240	134754359	COL5A1-2070	0	+
chr9	134756732	134756851	COL5A1-2071	0	+
chr9	134758210	134758329	COL5A1-2072	0	+
chr9	134761892	134762011	COL5A1-2073	0	+
chr9	134763656	134763775	COL5A1-2074	0	+
chr9	134765648	134765767	COL5A1-2075	0	+
chr9	134766417	134766536	COL5A1-2076	0	+
chr9	134766967	134767086	COL5A1-2077	0	+
chr9	134767273	134767392	COL5A1-2078	0	+
chr9	134768377	134768496	COL5A1-2079	0	+
chr9	134772753	134772872	COL5A1-2080	0	+
chr9	134774826	134774945	COL5A1-2081	0	+
chr9	134780065	134780184	COL5A1-2082	0	+
chr9	134782634	134782753	COL5A1-2083	0	+
chr9	134784974	134785111	COL5A1-2084	0	+
chr9	134785962	134786081	COL5A1-2085	0	+
chr9	134789122	134789241	COL5A1-2086	0	+
chr9	134795045	134795164	COL5A1-2087	0	+
chr9	134795229	134795348	COL5A1-2088	0	+
chr9	134796337	134796456	COL5A1-2089	0	+
chr9	134796815	134796934	COL5A1-2090	0	+
chr9	134798375	134798494	COL5A1-2091	0	+
chr9	134801921	134802040	COL5A1-2092	0	+
chr9	134802873	134803010	COL5A1-2093	0	+
chr9	134804960	134805079	COL5A1-2094	0	+
chr9	134805128	134805247	COL5A1-2095	0	+
chr9	134806174	134806311	COL5A1-2096	0	+
chr9	134809168	134809305	COL5A1-2097	0	+
chr9	134810222	134810341	COL5A1-2098	0	+
chr9	134811306	134811425	COL5A1-2099	0	+
chr9	134811477	134811614	COL5A1-2100	0	+
chr9	134812416	134812535	COL5A1-2101	0	+
chr9	134812590	134812727	COL5A1-2102	0	+
chr9	134813950	134814069	COL5A1-2103	0	+
chr9	134814782	134814919	COL5A1-2104	0	+
chr9	134815543	134815662	COL5A1-2105	0	+
chr9	134815902	134816021	COL5A1-2106	0	+
chr9	134816993	134817112	COL5A1-2107	0	+
chr9	134817745	134817864	COL5A1-2108	0	+
chr9	134818641	134818778	COL5A1-2109	0	+
chr9	134818815	134818934	COL5A1-2110	0	+
chr9	134818967	134819086	COL5A1-2111	0	+
chr9	134820101	134820238	COL5A1-2112	0	+
chr9	134822064	134822183	COL5A1-2113	0	+
chr9	134822956	134823075	COL5A1-2114	0	+
chr9	134823383	134823502	COL5A1-2115	0	+
chr9	134824585	134824865	COL5A1-2116	0	+
chr9	134825777	134825919	COL5A1-2117	0	+
chr9	134829951	134830070	COL5A1-2118	0	+
chr9	134830083	134830202	COL5A1-2119	0	+
chr9	134834956	134835219	COL5A1-2120	0	+
chr9	134842142	134842318	COL5A1-2121	0	+
chr9	134880812	134880931	FCN2-2122	0	+
chr9	134882516	134882649	FCN2-2123	0	+
chr9	134883269	134883388	FCN2-2124	0	+
chr9	134884697	134884816	FCN2-2125	0	+
chr9	134885229	134885376	FCN2-2126	0	+
chr9	134886420	134886574	FCN2-2127	0	+
chr9	134887158	134887425	FCN2-2128	0	+
chr9	135693587	135693824	SOHLH1-2129	0	+
chr9	135694336	135694467	SOHLH1-2130	0	+
chr9	135695040	135695273	SOHLH1-2131	0	+
chr9	135696602	135696815	SOHLH1-2132	0	+
chr9	135697496	135697637	SOHLH1-2133	0	+
chr9	135698319	135698486	SOHLH1-2134	0	+
chr9	135698985	135699136	SOHLH1-2135	0	+
chr9	135699376	135699495	SOHLH1-2136	0	+
chr9	135714567	135714730	KCNT1-2138	0	+
chr9	135750078	135750197	KCNT1-2139	0	+
chr9	135750932	135751051	KCNT1-2140	0	+
chr9	135753906	135754025	KCNT1-2141	0	+
chr9	135755086	135755205	KCNT1-2142	0	+
chr9	135756843	135756962	KCNT1-2143	0	+
chr9	135757134	135757253	KCNT1-2144	0	+
chr9	135757280	135757399	KCNT1-2145	0	+
chr9	135758402	135758521	KCNT1-2146	0	+
chr9	135759660	135759869	KCNT1-2147	0	+
chr9	135765021	135765205	KCNT1-2148	0	+
chr9	135765614	135765770	KCNT1-2149	0	+
chr9	135768582	135768701	KCNT1-2150	0	+
chr9	135768819	135768947	KCNT1-2151	0	+
chr9	135769937	135770065	KCNT1-2152	0	+
chr9	135770288	135770457	KCNT1-2153	0	+
chr9	135770847	135771105	KCNT1-2154	0	+
chr9	135772705	135772959	KCNT1-2155	0	+
chr9	135775300	135775425	KCNT1-2156	0	+
chr9	135777328	135777520	KCNT1-2157	0	+
chr9	135778400	135778519	KCNT1-2158	0	+
chr9	135778678	135778832	KCNT1-2159	0	+
chr9	135779349	135779480	KCNT1-2160	0	+
chr9	135784014	135784135	KCNT1-2161	0	+
chr9	135784517	135784636	KCNT1-2162	0	+
chr9	135784751	135784899	KCNT1-2163	0	+
chr9	135786187	135786531	KCNT1-2164	0	+
chr9	135788072	135788191	KCNT1-2165	0	+
chr9	135791780	135791899	KCNT1-2166	0	+
chr9	135792031	135792171	KCNT1-2167	0	+
chr9	136197315	136197753	LHX3-2168	0	+
chr9	136198642	136198830	LHX3-2169	0	+
chr9	136198898	136199069	LHX3-2170	0	+
chr9	136199668	136199890	LHX3-2171	0	+
chr9	136200572	136200763	LHX3-2172	0	+
chr9	136202933	136203052	LHX3-2173	0	+
chr9	136204914	136205033	LHX3-2174	0	+
chr9	136364085	136364411	CARD9-2175	0	+
chr9	136364462	136364581	CARD9-2176	0	+
chr9	136365120	136365239	CARD9-2177	0	+
chr9	136366763	136366882	CARD9-2178	0	+
chr9	136367177	136367296	CARD9-2179	0	+
chr9	136367627	136367838	CARD9-2180	0	+
chr9	136369740	136369885	CARD9-2181	0	+
chr9	136370284	136370447	CARD9-2182	0	+
chr9	136370512	136370711	CARD9-2183	0	+
chr9	136370831	136371155	CARD9-2184	0	+
chr9	136371314	136371471	CARD9-2185	0	+
chr9	136371885	136372088	CARD9-2186	0	+
chr9	136429665	136429817	INPP5E-2187	0	+
chr9	136430267	136430423	INPP5E-2188	0	+
chr9	136430992	136431127	INPP5E-2189	0	+
chr9	136431814	136431995	INPP5E-2190	0	+
chr9	136432469	136432596	INPP5E-2191	0	+
chr9	136432946	136433085	INPP5E-2192	0	+
chr9	136433145	136433289	INPP5E-2193	0	+
chr9	136434026	136434145	INPP5E-2194	0	+
chr9	136434730	136434873	INPP5E-2195	0	+
chr9	136438598	136439429	INPP5E-2196	0	+
chr9	136496061	136497568	NOTCH1-2197	0	+
chr9	136498888	136499007	NOTCH1-2198	0	+
chr9	136499102	136499269	NOTCH1-2199	0	+
chr9	136500542	136500857	NOTCH1-2200	0	+
chr9	136501738	136501923	NOTCH1-2201	0	+
chr9	136501985	136502104	NOTCH1-2202	0	+
chr9	136502262	136502498	NOTCH1-2203	0	+
chr9	136503172	136503340	NOTCH1-2204	0	+
chr9	136504663	136505114	NOTCH1-2205	0	+
chr9	136505300	136505891	NOTCH1-2206	0	+
chr9	136506517	136506649	NOTCH1-2207	0	+
chr9	136506706	136506983	NOTCH1-2208	0	+
chr9	136507295	136507447	NOTCH1-2209	0	+
chr9	136507945	136508149	NOTCH1-2210	0	+
chr9	136508222	136508395	NOTCH1-2211	0	+
chr9	136508860	136509081	NOTCH1-2212	0	+
chr9	136509723	136509971	NOTCH1-2213	0	+
chr9	136510643	136510815	NOTCH1-2214	0	+
chr9	136511142	136511281	NOTCH1-2215	0	+
chr9	136513011	136513144	NOTCH1-2216	0	+
chr9	136513382	136513547	NOTCH1-2217	0	+
chr9	136514500	136514712	NOTCH1-2218	0	+
chr9	136515280	136515410	NOTCH1-2219	0	+
chr9	136515473	136515726	NOTCH1-2220	0	+
chr9	136515971	136516104	NOTCH1-2221	0	+
chr9	136517262	136517395	NOTCH1-2222	0	+
chr9	136517742	136517947	NOTCH1-2223	0	+
chr9	136518127	136518302	NOTCH1-2224	0	+
chr9	136518581	136518834	NOTCH1-2225	0	+
chr9	136519433	136519575	NOTCH1-2226	0	+
chr9	136522840	136523198	NOTCH1-2227	0	+
chr9	136523707	136523989	NOTCH1-2228	0	+
chr9	136544004	136544123	NOTCH1-2229	0	+
chr9	136545697	136545816	NOTCH1-2230	0	+
chr9	136673742	136673937	AGPAT2-2231	0	+
chr9	136674712	136674831	AGPAT2-2232	0	+
chr9	136676573	136676692	AGPAT2-2233	0	+
chr9	136676951	136677146	AGPAT2-2234	0	+
chr9	136677413	136677566	AGPAT2-2235	0	+
chr9	136687166	136687367	AGPAT2-2236	0	+
chr9	136739480	136739599	LCN10-2237	0	+
chr9	136739940	136740059	LCN10-2238	0	+
chr9	136740826	136740953	LCN10-2239	0	+
chr9	136741242	136741371	LCN10-2240	0	+
chr9	136741871	136742030	LCN10-2241	0	+
chr9	136808187	136808336	RABL6-2243	0	+
chr9	136823515	136823669	RABL6-2244	0	+
chr9	136825743	136825862	RABL6-2245	0	+
chr9	136828461	136828580	RABL6-2246	0	+
chr9	136829379	136829498	RABL6-2247	0	+
chr9	136831711	136831871	RABL6-2248	0	+
chr9	136832252	136832380	RABL6-2249	0	+
chr9	136833710	136833969	RABL6-2250	0	+
chr9	136835732	136835855	RABL6-2251	0	+
chr9	136837336	136837672	RABL6-2252	0	+
chr9	136839212	136839496	RABL6-2253	0	+
chr9	136839684	136839875	RABL6-2254	0	+
chr9	136840312	136840532	RABL6-2256	0	+
chr9	137007887	137008006	ABCA2-2257	0	+
chr9	137008406	137008632	ABCA2-2258	0	+
chr9	137008721	137008878	ABCA2-2259	0	+
chr9	137008941	137009063	ABCA2-2260	0	+
chr9	137009357	137009476	ABCA2-2261	0	+
chr9	137009531	137009654	ABCA2-2262	0	+
chr9	137009759	137009913	ABCA2-2263	0	+
chr9	137009973	137010134	ABCA2-2264	0	+
chr9	137010183	137010381	ABCA2-2265	0	+
chr9	137010610	137010747	ABCA2-2266	0	+
chr9	137010963	137011115	ABCA2-2267	0	+
chr9	137011176	137011319	ABCA2-2268	0	+
chr9	137011397	137011564	ABCA2-2269	0	+
chr9	137011624	137011759	ABCA2-2270	0	+
chr9	137011834	137012028	ABCA2-2271	0	+
chr9	137012073	137012192	ABCA2-2272	0	+
chr9	137012255	137012386	ABCA2-2273	0	+
chr9	137012475	137012600	ABCA2-2274	0	+
chr9	137012702	137012935	ABCA2-2275	0	+
chr9	137012992	137013328	ABCA2-2276	0	+
chr9	137013451	137013573	ABCA2-2277	0	+
chr9	137013822	137014048	ABCA2-2278	0	+
chr9	137014158	137014414	ABCA2-2279	0	+
chr9	137014680	137014820	ABCA2-2280	0	+
chr9	137014903	137015107	ABCA2-2281	0	+
chr9	137015404	137015606	ABCA2-2282	0	+
chr9	137015665	137015881	ABCA2-2283	0	+
chr9	137015952	137016184	ABCA2-2284	0	+
chr9	137016281	137016481	ABCA2-2285	0	+
chr9	137016564	137016748	ABCA2-2286	0	+
chr9	137016910	137017134	ABCA2-2287	0	+
chr9	137017186	137017356	ABCA2-2288	0	+
chr9	137017492	137017702	ABCA2-2289	0	+
chr9	137017777	137017911	ABCA2-2290	0	+
chr9	137017963	137018085	ABCA2-2291	0	+
chr9	137018168	137018361	ABCA2-2292	0	+
chr9	137018708	137018827	ABCA2-2293	0	+
chr9	137018893	137019080	ABCA2-2294	0	+
chr9	137019168	137019316	ABCA2-2295	0	+
chr9	137020326	137020505	ABCA2-2296	0	+
chr9	137020684	137021071	ABCA2-2297	0	+
chr9	137021382	137021620	ABCA2-2298	0	+
chr9	137021881	137022011	ABCA2-2299	0	+
chr9	137022341	137022488	ABCA2-2300	0	+
chr9	137022692	137022875	ABCA2-2301	0	+
chr9	137022931	137023070	ABCA2-2302	0	+
chr9	137024130	137024249	ABCA2-2303	0	+
chr9	137028048	137028167	ABCA2-2304	0	+
chr9	137028707	137028882	ABCA2-2305	0	+
chr9	137030700	137031735	FUT7-2306	0	+
chr9	137031926	137032045	FUT7-2307	0	+
chr9	137086990	137087228	MAN1B1-2308	0	+
chr9	137088065	137088193	MAN1B1-2309	0	+
chr9	137088859	137089015	MAN1B1-2310	0	+
chr9	137096227	137096401	MAN1B1-2311	0	+
chr9	137097818	137097947	MAN1B1-2312	0	+
chr9	137099686	137099891	MAN1B1-2313	0	+
chr9	137100995	137101163	MAN1B1-2314	0	+
chr9	137101474	137101682	MAN1B1-2315	0	+
chr9	137106115	137106325	MAN1B1-2316	0	+
chr9	137106679	137106819	MAN1B1-2317	0	+
chr9	137107240	137107457	MAN1B1-2318	0	+
chr9	137107521	137107672	MAN1B1-2319	0	+
chr9	137108378	137108601	MAN1B1-2320	0	+
chr9	137139477	137139754	GRIN1-2321	0	+
chr9	137142003	137142157	GRIN1-2322	0	+
chr9	137145716	137145912	GRIN1-2323	0	+
chr9	137148124	137148243	GRIN1-2324	0	+
chr9	137148999	137149119	GRIN1-2325	0	+
chr9	137156659	137156800	GRIN1-2326	0	+
chr9	137156853	137157047	GRIN1-2327	0	+
chr9	137158369	137158533	GRIN1-2328	0	+
chr9	137158603	137158722	GRIN1-2329	0	+
chr9	137161046	137161207	GRIN1-2330	0	+
chr9	137161279	137161426	GRIN1-2331	0	+
chr9	137161914	137162098	GRIN1-2332	0	+
chr9	137162162	137162300	GRIN1-2333	0	+
chr9	137162394	137162526	GRIN1-2334	0	+
chr9	137162581	137162749	GRIN1-2335	0	+
chr9	137162836	137163013	GRIN1-2336	0	+
chr9	137163159	137163340	GRIN1-2337	0	+
chr9	137163549	137163678	GRIN1-2338	0	+
chr9	137163749	137163914	GRIN1-2339	0	+
chr9	137165176	137165306	GRIN1-2340	0	+
chr9	137167401	137167537	GRIN1-2341	0	+
chr9	137167749	137167868	GRIN1-2342	0	+
chr9	137192084	137192203	TPRN-2343	0	+
chr9	137192244	137192380	TPRN-2344	0	+
chr9	137192436	137192555	TPRN-2345	0	+
chr9	137198977	137200603	TPRN-2346	0	+
chr9	137205768	137205922	NDOR1-2347	0	+
chr9	137206211	137206330	NDOR1-2348	0	+
chr9	137212491	137212610	NDOR1-2349	0	+
chr9	137213770	137213889	NDOR1-2350	0	+
chr9	137213957	137214078	NDOR1-2351	0	+
chr9	137214194	137214423	NDOR1-2352	0	+
chr9	137214560	137214701	NDOR1-2353	0	+
chr9	137214788	137215028	NDOR1-2354	0	+
chr9	137215085	137215212	NDOR1-2355	0	+
chr9	137215397	137215531	NDOR1-2356	0	+
chr9	137215649	137215815	NDOR1-2357	0	+
chr9	137215889	137216027	NDOR1-2358	0	+
chr9	137216057	137216198	NDOR1-2359	0	+
chr9	137216262	137216426	NDOR1-2360	0	+
chr9	137231686	137231805	SLC34A3-2361	0	+
chr9	137232057	137232176	SLC34A3-2362	0	+
chr9	137232565	137232713	SLC34A3-2363	0	+
chr9	137232774	137232937	SLC34A3-2364	0	+
chr9	137232994	137233125	SLC34A3-2365	0	+
chr9	137233199	137233414	SLC34A3-2366	0	+
chr9	137233618	137233737	SLC34A3-2367	0	+
chr9	137233843	137233962	SLC34A3-2368	0	+
chr9	137234099	137234286	SLC34A3-2369	0	+
chr9	137234406	137234542	SLC34A3-2370	0	+
chr9	137234597	137234741	SLC34A3-2371	0	+
chr9	137235942	137236426	SLC34A3-2372	0	+
chr9	137449383	137449502	NSMF-2373	0	+
chr9	137449577	137449696	NSMF-2374	0	+
chr9	137449913	137450035	NSMF-2375	0	+
chr9	137450156	137450275	NSMF-2376	0	+
chr9	137452341	137452460	NSMF-2377	0	+
chr9	137452510	137452629	NSMF-2378	0	+
chr9	137452718	137452837	NSMF-2379	0	+
chr9	137453046	137453190	NSMF-2380	0	+
chr9	137453716	137453835	NSMF-2381	0	+
chr9	137454358	137454477	NSMF-2382	0	+
chr9	137455001	137455120	NSMF-2383	0	+
chr9	137455214	137455333	NSMF-2384	0	+
chr9	137455572	137455691	NSMF-2385	0	+
chr9	137456389	137456508	NSMF-2386	0	+
chr9	137457397	137457911	NSMF-2387	0	+
chr9	137458459	137458578	NSMF-2388	0	+
chr9	137459008	137459127	NSMF-2389	0	+
chr9	137710939	137711058	EHMT1-2391	0	+
chr9	137716616	137717192	EHMT1-2392	0	+
chr9	137728339	137728539	EHMT1-2393	0	+
chr9	137743361	137743538	EHMT1-2394	0	+
chr9	137743892	137744100	EHMT1-2395	0	+
chr9	137752310	137752429	EHMT1-2396	0	+
chr9	137754161	137754301	EHMT1-2397	0	+
chr9	137757870	137758021	EHMT1-2398	0	+
chr9	137762665	137762830	EHMT1-2399	0	+
chr9	137775099	137775262	EHMT1-2400	0	+
chr9	137776608	137776854	EHMT1-2401	0	+
chr9	137777872	137778065	EHMT1-2402	0	+
chr9	137779617	137779736	EHMT1-2403	0	+
chr9	137782281	137782407	EHMT1-2404	0	+
chr9	137790838	137790980	EHMT1-2406	0	+
chr9	137798803	137798924	EHMT1-2407	0	+
chr9	137800870	137800994	EHMT1-2408	0	+
chr9	137811451	137811625	EHMT1-2409	0	+
chr9	137812996	137813183	EHMT1-2410	0	+
chr9	137813376	137813540	EHMT1-2411	0	+
chr9	137814410	137814529	EHMT1-2412	0	+
chr9	137815937	137816072	EHMT1-2413	0	+
chr9	137817423	137817542	EHMT1-2414	0	+
chr9	137818040	137818159	EHMT1-2415	0	+
chr9	137834339	137834534	EHMT1-2416	0	+
chr9	137834763	137834963	EHMT1-2417	0	+
chrX	630888	631184	SHOX-5	0	+
chrX	634608	634836	SHOX-6	0	+
chrX	640790	640909	SHOX-7	0	+
chrX	640984	641103	SHOX-8	0	+
chrX	644381	644542	SHOX-9	0	+
chrX	1282682	1282801	CSF2RA-11	0	+
chrX	1285763	1285935	CSF2RA-12	0	+
chrX	1288504	1288657	CSF2RA-13	0	+
chrX	1288744	1288903	CSF2RA-14	0	+
chrX	1290322	1290524	CSF2RA-15	0	+
chrX	1294313	1294476	CSF2RA-16	0	+
chrX	1295382	1295501	CSF2RA-17	0	+
chrX	1300476	1300641	CSF2RA-18	0	+
chrX	1303908	1304034	CSF2RA-20	0	+
chrX	1305427	1305546	CSF2RA-21	0	+
chrX	1305613	1305750	CSF2RA-22	0	+
chrX	1309387	1309599	CSF2RA-23	0	+
chrX	1615175	1615294	ASMT-24	0	+
chrX	1623129	1623323	ASMT-25	0	+
chrX	1624259	1624408	ASMT-26	0	+
chrX	1627678	1627797	ASMT-27	0	+
chrX	1629811	1629949	ASMT-28	0	+
chrX	1633140	1633300	ASMT-30	0	+
chrX	1636428	1636570	ASMT-31	0	+
chrX	1642793	1643024	ASMT-32	0	+
chrX	2782038	2782157	XG-33	0	+
chrX	2789617	2789736	XG-34	0	+
chrX	2794510	2794629	XG-35	0	+
chrX	2797276	2797395	XG-36	0	+
chrX	2806664	2806783	XG-37	0	+
chrX	2811326	2811462	XG-38	0	+
chrX	2814313	2814432	XG-39	0	+
chrX	2830133	2830252	GYG2-40	0	+
chrX	2853970	2854164	GYG2-42	0	+
chrX	2854983	2855165	GYG2-43	0	+
chrX	2856488	2856634	GYG2-44	0	+
chrX	2859833	2860075	GYG2-45	0	+
chrX	2861512	2861732	GYG2-46	0	+
chrX	2875800	2875924	GYG2-47	0	+
chrX	2877190	2877317	GYG2-48	0	+
chrX	2881042	2881223	GYG2-49	0	+
chrX	2936732	2936873	ARSE-50	0	+
chrX	2943055	2943209	ARSE-51	0	+
chrX	2945988	2946144	ARSE-52	0	+
chrX	2949294	2949737	ARSE-53	0	+
chrX	2953133	2953275	ARSE-54	0	+
chrX	2955406	2955547	ARSE-55	0	+
chrX	2958264	2958445	ARSE-56	0	+
chrX	2960330	2960449	ARSE-57	0	+
chrX	5892807	5893676	NLGN4X_exon_0	0	+
chrX	5903067	5903876	NLGN4X_exon_1	0	+
chrX	5909044	5909249	NLGN4X_exon_2	0	+
chrX	6029270	6029442	NLGN4X_exon_3	0	+
chrX	6150985	6151476	NLGN4X_exon_4	0	+
chrX	6533735	6534213	VCX3A_exon_0	0	+
chrX	7219622	7219741	STS-64	0	+
chrX	7253186	7253346	STS-65	0	+
chrX	7257232	7257373	STS-66	0	+
chrX	7257456	7257598	STS-67	0	+
chrX	7259339	7259782	STS-68	0	+
chrX	7275941	7276097	STS-69	0	+
chrX	7305036	7305193	STS-70	0	+
chrX	7325329	7325508	STS-71	0	+
chrX	7333976	7334117	STS-72	0	+
chrX	7349878	7350271	STS-73	0	+
chrX	8534309	8534470	KAL1-74	0	+
chrX	8536761	8536952	KAL1-75	0	+
chrX	8553942	8554108	KAL1-76	0	+
chrX	8568222	8568386	KAL1-77	0	+
chrX	8570489	8570714	KAL1-78	0	+
chrX	8585257	8585406	KAL1-79	0	+
chrX	8587784	8587988	KAL1-80	0	+
chrX	8597024	8597266	KAL1-81	0	+
chrX	8623580	8623699	KAL1-82	0	+
chrX	8699662	8699781	KAL1-83	0	+
chrX	8731820	8732046	KAL1-84	0	+
chrX	9653577	9653699	TBL1X-85	0	+
chrX	9684033	9684198	TBL1X-86	0	+
chrX	9688007	9688285	TBL1X-87	0	+
chrX	9691569	9691721	TBL1X-88	0	+
chrX	9692103	9692264	TBL1X-89	0	+
chrX	9693121	9693240	TBL1X-90	0	+
chrX	9693311	9693430	TBL1X-91	0	+
chrX	9709623	9709770	TBL1X-92	0	+
chrX	9711601	9711786	TBL1X-93	0	+
chrX	9714892	9715013	TBL1X-94	0	+
chrX	9716174	9716293	TBL1X-95	0	+
chrX	9725734	9725853	GPR143-96	0	+
chrX	9739475	9739729	GPR143-97	0	+
chrX	9741328	9741465	GPR143-98	0	+
chrX	9743555	9743683	GPR143-99	0	+
chrX	9746034	9746163	GPR143-100	0	+
chrX	9748561	9748680	GPR143-101	0	+
chrX	9759320	9759439	GPR143-102	0	+
chrX	9760707	9760836	GPR143-103	0	+
chrX	9765651	9765827	GPR143-104	0	+
chrX	10185023	10185186	CLCN4-105	0	+
chrX	10187505	10187624	CLCN4-106	0	+
chrX	10194901	10195108	CLCN4-107	0	+
chrX	10197929	10198071	CLCN4-108	0	+
chrX	10206348	10206574	CLCN4-109	0	+
chrX	10206677	10206796	CLCN4-110	0	+
chrX	10208035	10208600	CLCN4-111	0	+
chrX	10212457	10212663	CLCN4-112	0	+
chrX	10213671	10214089	CLCN4-113	0	+
chrX	10220651	10220887	CLCN4-114	0	+
chrX	10233480	10233599	CLCN4-115	0	+
chrX	10449358	10449726	MID1-116	0	+
chrX	10454860	10455087	MID1-117	0	+
chrX	10459636	10459817	MID1-118	0	+
chrX	10469502	10469850	MID1-119	0	+
chrX	10474613	10474760	MID1-120	0	+
chrX	10482470	10482638	MID1-121	0	+
chrX	10495574	10495701	MID1-122	0	+
chrX	10501397	10501569	MID1-123	0	+
chrX	10523080	10523199	MID1-125	0	+
chrX	10566878	10567557	MID1-126	0	+
chrX	11112051	11112170	HCCS-127	0	+
chrX	11114825	11114996	HCCS-128	0	+
chrX	11117257	11117425	HCCS-129	0	+
chrX	11118491	11118630	HCCS-130	0	+
chrX	11120891	11121010	HCCS-131	0	+
chrX	11121602	11121820	HCCS-132	0	+
chrX	11138853	11139540	ARHGAP6-133	0	+
chrX	11142214	11142333	ARHGAP6-134	0	+
chrX	11143848	11144258	ARHGAP6-135	0	+
chrX	11156518	11156637	ARHGAP6-136	0	+
chrX	11169495	11169694	ARHGAP6-137	0	+
chrX	11178090	11178258	ARHGAP6-138	0	+
chrX	11179292	11179462	ARHGAP6-139	0	+
chrX	11182031	11182150	ARHGAP6-140	0	+
chrX	11186226	11186441	ARHGAP6-141	0	+
chrX	11188718	11188994	ARHGAP6-142	0	+
chrX	11196901	11197020	ARHGAP6-143	0	+
chrX	11254538	11254717	ARHGAP6-144	0	+
chrX	11294756	11294875	AMELX-145	0	+
chrX	11298064	11298183	AMELX-146	0	+
chrX	11298197	11298316	AMELX-147	0	+
chrX	11298538	11298983	AMELX-148	0	+
chrX	11300550	11300669	AMELX-149	0	+
chrX	11664231	11664838	ARHGAP6-150	0	+
chrX	12138933	12139052	FRMPD4-151	0	+
chrX	12498670	12498806	FRMPD4-152	0	+
chrX	12609711	12609891	FRMPD4-153	0	+
chrX	12614769	12614891	FRMPD4-154	0	+
chrX	12674826	12674945	FRMPD4-155	0	+
chrX	12683473	12683597	FRMPD4-156	0	+
chrX	12686087	12686214	FRMPD4-157	0	+
chrX	12690185	12690336	FRMPD4-158	0	+
chrX	12694325	12694464	FRMPD4-159	0	+
chrX	12701864	12702020	FRMPD4-160	0	+
chrX	12704349	12704495	FRMPD4-161	0	+
chrX	12706811	12706930	FRMPD4-162	0	+
chrX	12707459	12707661	FRMPD4-163	0	+
chrX	12710389	12710547	FRMPD4-164	0	+
chrX	12716059	12717143	FRMPD4-165	0	+
chrX	12717491	12718800	FRMPD4-166	0	+
chrX	12720472	12720591	FRMPD4-167	0	+
chrX	13318857	13319944	ATXN3L-168	0	+
chrX	13735018	13735137	OFD1-170	0	+
chrX	13735238	13735357	OFD1-171	0	+
chrX	13736468	13736688	OFD1-172	0	+
chrX	13738821	13738940	OFD1-173	0	+
chrX	13738958	13739077	OFD1-174	0	+
chrX	13744405	13744529	OFD1-0	0	+
chrX	13746309	13746465	OFD1-175	0	+
chrX	13746770	13746963	OFD1-176	0	+
chrX	13749417	13749543	OFD1-177	0	+
chrX	13751239	13751378	OFD1-178	0	+
chrX	13753345	13753464	OFD1-179	0	+
chrX	13755137	13755256	OFD1-180	0	+
chrX	13756568	13756777	OFD1-181	0	+
chrX	13757650	13757800	OFD1-182	0	+
chrX	13758327	13758458	OFD1-183	0	+
chrX	13760105	13760730	OFD1-184	0	+
chrX	13761075	13761221	OFD1-185	0	+
chrX	13762334	13762454	OFD1-186	0	+
chrX	13763735	13763865	OFD1-187	0	+
chrX	13767117	13767294	OFD1-188	0	+
chrX	13768044	13768234	OFD1-189	0	+
chrX	13768692	13768811	OFD1-190	0	+
chrX	13769028	13769147	OFD1-191	0	+
chrX	14843557	14843991	FANCB-192	0	+
chrX	14844493	14844750	FANCB-193	0	+
chrX	14844846	14845296	FANCB-194	0	+
chrX	14850495	14850684	FANCB-195	0	+
chrX	14853029	14853177	FANCB-196	0	+
chrX	14857849	14857968	FANCB-197	0	+
chrX	14859172	14859344	FANCB-198	0	+
chrX	14864550	14865520	FANCB-199	0	+
chrX	15321496	15321782	PIGA-200	0	+
chrX	15324655	15324881	PIGA-201	0	+
chrX	15325904	15326056	PIGA-202	0	+
chrX	15331206	15331940	PIGA-203	0	+
chrX	15335448	15335567	PIGA-204	0	+
chrX	15827289	15827408	AP1S2-205	0	+
chrX	15828137	15828256	AP1S2-206	0	+
chrX	15845369	15845526	AP1S2-207	0	+
chrX	15845893	15846021	AP1S2-208	0	+
chrX	15852336	15852534	AP1S2-209	0	+
chrX	16123944	16124376	GRPR-210	0	+
chrX	16150295	16150666	GRPR-211	0	+
chrX	16152246	16152655	GRPR-212	0	+
chrX	16946852	16947144	REPS2-213	0	+
chrX	17006211	17006354	REPS2-214	0	+
chrX	17022113	17022281	REPS2-215	0	+
chrX	17025049	17025195	REPS2-216	0	+
chrX	17029515	17029634	REPS2-217	0	+
chrX	17047337	17047492	REPS2-218	0	+
chrX	17052354	17052473	REPS2-219	0	+
chrX	17054798	17054960	REPS2-220	0	+
chrX	17062426	17062545	REPS2-221	0	+
chrX	17068377	17068496	REPS2-222	0	+
chrX	17069907	17070026	REPS2-223	0	+
chrX	17074077	17074196	REPS2-224	0	+
chrX	17077261	17077417	REPS2-225	0	+
chrX	17103689	17103808	REPS2-226	0	+
chrX	17133806	17133925	REPS2-227	0	+
chrX	17135251	17135416	REPS2-228	0	+
chrX	17138846	17138971	REPS2-229	0	+
chrX	17147388	17147507	REPS2-230	0	+
chrX	17375748	17376332	NHS-231	0	+
chrX	17635524	17635643	NHS-232	0	+
chrX	17687732	17687904	NHS-233	0	+
chrX	17692325	17692478	NHS-234	0	+
chrX	17719316	17719435	NHS-235	0	+
chrX	17721431	17721643	NHS-236	0	+
chrX	17724289	17724440	NHS-237	0	+
chrX	17725337	17728338	NHS-238	0	+
chrX	17728639	17728785	NHS-239	0	+
chrX	17731848	17732474	NHS-240	0	+
chrX	18507069	18507188	CDKL5-241	0	+
chrX	18510778	18510897	CDKL5-242	0	+
chrX	18575344	18575500	CDKL5-244	0	+
chrX	18579838	18579978	CDKL5-245	0	+
chrX	18581861	18581980	CDKL5-246	0	+
chrX	18584249	18584368	CDKL5-247	0	+
chrX	18587944	18588153	CDKL5-248	0	+
chrX	18595329	18595448	CDKL5-249	0	+
chrX	18598452	18598623	CDKL5-250	0	+
chrX	18603892	18604878	CDKL5-251	0	+
chrX	18608801	18608922	CDKL5-252	0	+
chrX	18609455	18609580	CDKL5-253	0	+
chrX	18613142	18613285	CDKL5-254	0	+
chrX	18619857	18619976	CDKL5-255	0	+
chrX	18625118	18625257	CDKL5-256	0	+
chrX	18628361	18628597	CDKL5-257	0	+
chrX	18641994	18642166	RS1-258	0	+
chrX	18644420	18644635	RS1-259	0	+
chrX	18647181	18647342	RS1-261	0	+
chrX	18650400	18650602	CDKL5-262	0	+
chrX	18653422	18653554	CDKL5-263	0	+
chrX	18656643	18656768	RS1-264	0	+
chrX	18657593	18657712	RS1-265	0	+
chrX	18671983	18672102	RS1-266	0	+
chrX	18893475	18893665	PHKA2-267	0	+
chrX	18894194	18894414	PHKA2-268	0	+
chrX	18895105	18895224	PHKA2-269	0	+
chrX	18897153	18897343	PHKA2-270	0	+
chrX	18899140	18899259	PHKA2-271	0	+
chrX	18900625	18900744	PHKA2-272	0	+
chrX	18901475	18901613	PHKA2-273	0	+
chrX	18905748	18905869	PHKA2-274	0	+
chrX	18906485	18906634	PHKA2-275	0	+
chrX	18906716	18906835	PHKA2-276	0	+
chrX	18906998	18907117	PHKA2-277	0	+
chrX	18907890	18908066	PHKA2-278	0	+
chrX	18908791	18908944	PHKA2-279	0	+
chrX	18910857	18910976	PHKA2-280	0	+
chrX	18918671	18918864	PHKA2-281	0	+
chrX	18920022	18920211	PHKA2-282	0	+
chrX	18924036	18924155	PHKA2-283	0	+
chrX	18924371	18924535	PHKA2-284	0	+
chrX	18925658	18925787	PHKA2-285	0	+
chrX	18926443	18926597	PHKA2-286	0	+
chrX	18929208	18929327	PHKA2-287	0	+
chrX	18931631	18931758	PHKA2-288	0	+
chrX	18936043	18936162	PHKA2-289	0	+
chrX	18938617	18938759	PHKA2-290	0	+
chrX	18939962	18940081	PHKA2-291	0	+
chrX	18941519	18941685	PHKA2-292	0	+
chrX	18943700	18943819	PHKA2-293	0	+
chrX	18945059	18945178	PHKA2-294	0	+
chrX	18948726	18948845	PHKA2-295	0	+
chrX	18951094	18951282	PHKA2-296	0	+
chrX	18952458	18952577	PHKA2-297	0	+
chrX	18954244	18954422	PHKA2-298	0	+
chrX	18983834	18983953	PHKA2-299	0	+
chrX	19344007	19344126	PDHA1-300	0	+
chrX	19349282	19349401	PDHA1-302	0	+
chrX	19349927	19350120	PDHA1-303	0	+
chrX	19351250	19351417	PDHA1-304	0	+
chrX	19353068	19353187	PDHA1-305	0	+
chrX	19354478	19354597	PDHA1-306	0	+
chrX	19355339	19355514	PDHA1-307	0	+
chrX	19355662	19355781	PDHA1-308	0	+
chrX	19357626	19357745	PDHA1-309	0	+
chrX	19358906	19359034	PDHA1-310	0	+
chrX	19359479	19359663	PDHA1-311	0	+
chrX	19360732	19360851	MAP3K15-312	0	+
chrX	19361318	19361437	MAP3K15-313	0	+
chrX	19361483	19361603	MAP3K15-314	0	+
chrX	19362728	19362860	MAP3K15-315	0	+
chrX	19369044	19369229	MAP3K15-316	0	+
chrX	19370949	19371074	MAP3K15-317	0	+
chrX	19371335	19371540	MAP3K15-318	0	+
chrX	19372643	19372837	MAP3K15-319	0	+
chrX	19373526	19373705	MAP3K15-320	0	+
chrX	19374467	19374670	MAP3K15-321	0	+
chrX	19380110	19380287	MAP3K15-322	0	+
chrX	19391992	19392117	MAP3K15-323	0	+
chrX	19392333	19392483	MAP3K15-324	0	+
chrX	19395071	19395218	MAP3K15-325	0	+
chrX	19398216	19398369	MAP3K15-326	0	+
chrX	19400560	19400679	MAP3K15-327	0	+
chrX	19407176	19407295	MAP3K15-328	0	+
chrX	19409889	19410008	MAP3K15-329	0	+
chrX	19413347	19413474	MAP3K15-330	0	+
chrX	19415097	19415267	MAP3K15-331	0	+
chrX	19425521	19425700	MAP3K15-332	0	+
chrX	19426221	19426353	MAP3K15-333	0	+
chrX	19431428	19431618	MAP3K15-334	0	+
chrX	19456903	19457029	MAP3K15-335	0	+
chrX	19459975	19460163	MAP3K15-336	0	+
chrX	19464203	19464416	MAP3K15-337	0	+
chrX	19486434	19486553	MAP3K15-338	0	+
chrX	19488818	19488977	MAP3K15-339	0	+
chrX	19514891	19515010	MAP3K15-340	0	+
chrX	20155388	20155530	RPS6KA3-341	0	+
chrX	20156099	20156259	RPS6KA3-342	0	+
chrX	20161634	20161771	RPS6KA3-343	0	+
chrX	20162943	20163062	RPS6KA3-344	0	+
chrX	20164889	20165070	RPS6KA3-345	0	+
chrX	20167579	20167757	RPS6KA3-346	0	+
chrX	20169387	20169506	RPS6KA3-347	0	+
chrX	20172736	20172881	RPS6KA3-348	0	+
chrX	20175154	20175298	RPS6KA3-349	0	+
chrX	20176240	20176362	RPS6KA3-350	0	+
chrX	20176407	20176526	RPS6KA3-351	0	+
chrX	20176981	20177100	RPS6KA3-352	0	+
chrX	20186272	20186391	RPS6KA3-353	0	+
chrX	20187818	20187980	RPS6KA3-354	0	+
chrX	20188456	20188575	RPS6KA3-355	0	+
chrX	20193477	20193603	RPS6KA3-356	0	+
chrX	20194169	20194288	RPS6KA3-357	0	+
chrX	20195046	20195165	RPS6KA3-358	0	+
chrX	20204003	20204122	RPS6KA3-359	0	+
chrX	20209278	20209414	RPS6KA3-360	0	+
chrX	20234727	20234846	RPS6KA3-361	0	+
chrX	20266539	20266658	RPS6KA3-362	0	+
chrX	21374870	21374989	CNKSR2-363	0	+
chrX	21426487	21426670	CNKSR2-364	0	+
chrX	21432602	21432824	CNKSR2-365	0	+
chrX	21440678	21440797	CNKSR2-366	0	+
chrX	21470727	21470846	CNKSR2-367	0	+
chrX	21490449	21490588	CNKSR2-368	0	+
chrX	21497757	21497876	CNKSR2-369	0	+
chrX	21501495	21501614	CNKSR2-370	0	+
chrX	21516475	21516641	CNKSR2-371	0	+
chrX	21526857	21527010	CNKSR2-372	0	+
chrX	21531846	21532077	CNKSR2-373	0	+
chrX	21561456	21561575	CNKSR2-374	0	+
chrX	21563228	21563462	CNKSR2-375	0	+
chrX	21590537	21590656	CNKSR2-376	0	+
chrX	21591012	21591204	CNKSR2-377	0	+
chrX	21594951	21595070	CNKSR2-378	0	+
chrX	21595300	21595419	CNKSR2-379	0	+
chrX	21601256	21601375	CNKSR2-380	0	+
chrX	21606769	21606889	CNKSR2-381	0	+
chrX	21609061	21609627	CNKSR2-382	0	+
chrX	21641476	21641595	CNKSR2-383	0	+
chrX	21648821	21649037	CNKSR2-384	0	+
chrX	21652296	21652531	CNKSR2-385	0	+
chrX	21737553	21737707	SMPX-386	0	+
chrX	21743734	21743853	SMPX-387	0	+
chrX	21754209	21754328	SMPX-388	0	+
chrX	21839713	21839832	MBTPS2-389	0	+
chrX	21843160	21843328	MBTPS2-390	0	+
chrX	21845161	21845280	MBTPS2-391	0	+
chrX	21851499	21851622	MBTPS2-392	0	+
chrX	21853366	21853513	MBTPS2-393	0	+
chrX	21868457	21868595	MBTPS2-394	0	+
chrX	21869488	21869688	MBTPS2-395	0	+
chrX	21878030	21878149	MBTPS2-396	0	+
chrX	21878487	21878702	MBTPS2-397	0	+
chrX	21880875	21880994	MBTPS2-398	0	+
chrX	21882423	21882665	MBTPS2-399	0	+
chrX	21940790	21940909	SMS-400	0	+
chrX	21967186	21967326	SMS-401	0	+
chrX	21971884	21972003	SMS-402	0	+
chrX	21972480	21972599	SMS-403	0	+
chrX	21977051	21977246	SMS-404	0	+
chrX	21977950	21978124	SMS-405	0	+
chrX	21978862	21978981	SMS-406	0	+
chrX	21984294	21984428	SMS-407	0	+
chrX	21985124	21985243	SMS-408	0	+
chrX	21992587	21992722	SMS-409	0	+
chrX	21994272	21994391	SMS-410	0	+
chrX	22032996	22033133	PHEX-411	0	+
chrX	22038444	22038563	PHEX-412	0	+
chrX	22047040	22047221	PHEX-413	0	+
chrX	22076372	22076491	PHEX-414	0	+
chrX	22077466	22077712	PHEX-415	0	+
chrX	22090404	22090523	PHEX-416	0	+
chrX	22093973	22094109	PHEX-417	0	+
chrX	22096937	22097056	PHEX-418	0	+
chrX	22098996	22099161	PHEX-419	0	+
chrX	22111454	22111573	PHEX-420	0	+
chrX	22114448	22114596	PHEX-421	0	+
chrX	22133513	22133634	PHEX-422	0	+
chrX	22168291	22168410	PHEX-423	0	+
chrX	22178263	22178386	PHEX-424	0	+
chrX	22190414	22190533	PHEX-425	0	+
chrX	22212872	22212991	PHEX-426	0	+
chrX	22219010	22219129	PHEX-427	0	+
chrX	22221603	22221753	PHEX-428	0	+
chrX	22226416	22226535	PHEX-429	0	+
chrX	22227497	22227621	PHEX-430	0	+
chrX	22245312	22245431	PHEX-431	0	+
chrX	22247841	22247963	PHEX-432	0	+
chrX	23334866	23335236	PTCHD1-433	0	+
chrX	23379581	23380261	PTCHD1-434	0	+
chrX	23392521	23394195	PTCHD1-435	0	+
chrX	23783325	23783444	SAT1-436	0	+
chrX	23783624	23783743	SAT1-437	0	+
chrX	23783782	23783901	SAT1-438	0	+
chrX	23785318	23785439	SAT1-439	0	+
chrX	23785481	23785600	SAT1-440	0	+
chrX	23785676	23785866	SAT1-441	0	+
chrX	24054944	24055063	EIF2S3-442	0	+
chrX	24055587	24055706	EIF2S3-443	0	+
chrX	24057411	24057558	EIF2S3-444	0	+
chrX	24057623	24057764	EIF2S3-445	0	+
chrX	24060076	24060195	EIF2S3-446	0	+
chrX	24062406	24062584	EIF2S3-447	0	+
chrX	24064191	24064345	EIF2S3-448	0	+
chrX	24065986	24066105	EIF2S3-449	0	+
chrX	24067954	24068118	EIF2S3-450	0	+
chrX	24071548	24071737	EIF2S3-451	0	+
chrX	24073081	24073273	EIF2S3-452	0	+
chrX	24076694	24076813	EIF2S3-453	0	+
chrX	25004660	25004920	ARX-454	0	+
chrX	25007101	25007449	ARX-455	0	+
chrX	25010223	25010342	ARX-456	0	+
chrX	25012912	25013808	ARX-457	0	+
chrX	25015532	25015747	ARX-458	0	+
chrX	28789325	28789444	IL1RAPL1-459	0	+
chrX	29282928	29283227	IL1RAPL1-460	0	+
chrX	29396248	29396454	IL1RAPL1-461	0	+
chrX	29399145	29399318	IL1RAPL1-462	0	+
chrX	29668408	29668527	IL1RAPL1-463	0	+
chrX	29917454	29917606	IL1RAPL1-464	0	+
chrX	29919939	29920104	IL1RAPL1-465	0	+
chrX	29941641	29941804	IL1RAPL1-466	0	+
chrX	29954512	29954702	IL1RAPL1-467	0	+
chrX	29955092	29955830	IL1RAPL1-468	0	+
chrX	30304569	30304833	NR0B1-469	0	+
chrX	30308186	30309373	NR0B1-470	0	+
chrX	30653517	30653636	GK-471	0	+
chrX	30665488	30665607	GK-472	0	+
chrX	30668002	30668128	GK-473	0	+
chrX	30677354	30677473	GK-474	0	+
chrX	30691102	30691221	GK-475	0	+
chrX	30694390	30694547	GK-476	0	+
chrX	30696032	30696161	GK-477	0	+
chrX	30696591	30696710	GK-478	0	+
chrX	30697681	30697800	GK-479	0	+
chrX	30700372	30700491	GK-480	0	+
chrX	30700812	30700931	GK-481	0	+
chrX	30708035	30708154	GK-483	0	+
chrX	30718518	30718637	GK-484	0	+
chrX	30719408	30719527	GK-485	0	+
chrX	30719994	30720113	GK-486	0	+
chrX	30720611	30720751	GK-487	0	+
chrX	30720842	30721005	GK-488	0	+
chrX	30724082	30724201	GK-489	0	+
chrX	30727450	30727569	GK-490	0	+
chrX	30728678	30728797	GK-491	0	+
chrX	31071392	31071963	FTHL17-492	0	+
chrX	31121822	31121941	DMD-493	0	+
chrX	31126598	31126717	DMD-494	0	+
chrX	31134089	31134208	DMD-495	0	+
chrX	31146281	31146424	DMD-496	0	+
chrX	31147265	31147528	DMD-497	0	+
chrX	31169433	31169611	DMD-498	0	+
chrX	31172321	31172440	DMD-499	0	+
chrX	31173512	31173631	DMD-500	0	+
chrX	31177892	31178011	DMD-501	0	+
chrX	31178655	31178815	DMD-502	0	+
chrX	31180360	31180491	DMD-503	0	+
chrX	31182728	31182914	DMD-504	0	+
chrX	31203951	31204128	DMD-505	0	+
chrX	31206565	31206684	DMD-506	0	+
chrX	31209488	31209709	DMD-507	0	+
chrX	31223025	31223144	DMD-508	0	+
chrX	31260926	31261045	DMD-509	0	+
chrX	31261213	31261800	DMD-510	0	+
chrX	31266709	31267114	DMD-511	0	+
chrX	31323569	31323688	DMD-512	0	+
chrX	31348536	31348655	DMD-513	0	+
chrX	31363884	31364061	DMD-514	0	+
chrX	31444471	31444637	DMD-515	0	+
chrX	31478096	31478384	DMD-516	0	+
chrX	31478973	31479113	DMD-517	0	+
chrX	31496778	31496954	DMD-518	0	+
chrX	31507271	31507463	DMD-519	0	+
chrX	31507974	31508608	DMD-520	0	+
chrX	31627663	31627872	DMD-521	0	+
chrX	31657980	31658154	DMD-522	0	+
chrX	31679365	31679596	DMD-523	0	+
chrX	31729621	31729758	DMD-524	0	+
chrX	31773950	31774202	DMD-525	0	+
chrX	31819965	31820093	DMD-526	0	+
chrX	31836708	31836832	DMD-527	0	+
chrX	31875178	31875383	DMD-528	0	+
chrX	31929586	31929755	DMD-529	0	+
chrX	31932070	31932237	DMD-530	0	+
chrX	31968329	31968524	DMD-531	0	+
chrX	32155318	32156118	DMD-532	0	+
chrX	32156392	32158056	DMD-532	0	+
chrX	32158529	32158812	DMD-532	0	+
chrX	32216906	32217073	DMD-533	0	+
chrX	32287519	32287711	DMD-534	0	+
chrX	32310072	32310286	DMD-535	0	+
chrX	32342090	32342292	DMD-536	0	+
chrX	32343124	32343296	DMD-537	0	+
chrX	32345933	32346090	DMD-538	0	+
chrX	32348396	32348538	DMD-539	0	+
chrX	32362778	32362968	DMD-540	0	+
chrX	32364572	32364720	DMD-541	0	+
chrX	32365010	32365209	DMD-542	0	+
chrX	32380500	32380690	DMD-543	0	+
chrX	32386300	32386475	DMD-544	0	+
chrX	32389491	32389684	DMD-545	0	+
chrX	32390061	32390191	DMD-546	0	+
chrX	32411560	32412338	DMD-547	0	+
chrX	32438231	32438400	DMD-548	0	+
chrX	32441170	32441324	DMD-549	0	+
chrX	32448446	32448648	DMD-550	0	+
chrX	32454652	32454842	DMD-551	0	+
chrX	32461344	32461463	DMD-552	0	+
chrX	32463429	32463604	DMD-553	0	+
chrX	32464576	32464709	DMD-554	0	+
chrX	32468488	32468720	DMD-555	0	+
chrX	32472154	32472319	DMD-556	0	+
chrX	32484909	32485109	DMD-557	0	+
chrX	32491267	32491528	DMD-558	0	+
chrX	32501739	32501858	DMD-559	0	+
chrX	32517998	32518141	DMD-560	0	+
chrX	32545149	32545344	DMD-561	0	+
chrX	32565692	32565891	DMD-562	0	+
chrX	32573520	32573647	DMD-563	0	+
chrX	32573735	32573856	DMD-564	0	+
chrX	32595747	32595886	DMD-565	0	+
chrX	32614293	32614463	DMD-566	0	+
chrX	32644122	32644323	DMD-567	0	+
chrX	32644954	32645162	DMD-568	0	+
chrX	32697860	32698008	DMD-570	0	+
chrX	32699102	32699303	DMD-571	0	+
chrX	32809483	32809621	DMD-572	0	+
chrX	32816458	32816650	DMD-573	0	+
chrX	32823282	32823401	DMD-574	0	+
chrX	32844762	32844881	DMD-575	0	+
chrX	32849715	32849834	DMD-576	0	+
chrX	33020110	33020229	DMD-577	0	+
chrX	33127843	33128754	DMD-578	0	+
chrX	33174122	33174490	DMD-579	0	+
chrX	33210931	33212473	DMD-580	0	+
chrX	33339199	33340894	DMD-581	0	+
chrX	34942822	34944779	FAM47B-582	0	+
chrX	37685952	37686216	XK-583	0	+
chrX	37694276	37694558	XK-584	0	+
chrX	37727626	37728472	XK-585	0	+
chrX	37780041	37780160	CYBB-586	0	+
chrX	37782076	37782195	CYBB-587	0	+
chrX	37783480	37783610	CYBB-588	0	+
chrX	37791958	37792077	CYBB-589	0	+
chrX	37793655	37793820	CYBB-590	0	+
chrX	37795941	37796151	CYBB-591	0	+
chrX	37798945	37799094	CYBB-592	0	+
chrX	37801243	37801362	CYBB-593	0	+
chrX	37803867	37804140	CYBB-594	0	+
chrX	37804996	37805178	CYBB-595	0	+
chrX	37806377	37806543	CYBB-596	0	+
chrX	37809557	37809701	CYBB-597	0	+
chrX	37810781	37810927	CYBB-598	0	+
chrX	38033880	38034018	SYTL5-599	0	+
chrX	38054203	38054432	SYTL5-600	0	+
chrX	38072037	38072172	SYTL5-601	0	+
chrX	38073580	38073708	SYTL5-602	0	+
chrX	38076557	38076711	SYTL5-603	0	+
chrX	38089436	38089597	SYTL5-604	0	+
chrX	38094285	38094434	SYTL5-605	0	+
chrX	38096124	38096244	SYTL5-606	0	+
chrX	38102329	38102448	SYTL5-607	0	+
chrX	38102999	38103118	SYTL5-608	0	+
chrX	38106583	38106781	SYTL5-609	0	+
chrX	38108590	38108709	SYTL5-610	0	+
chrX	38110311	38110492	SYTL5-611	0	+
chrX	38120348	38120476	SYTL5-612	0	+
chrX	38122070	38122225	SYTL5-613	0	+
chrX	38125288	38125516	SYTL5-614	0	+
chrX	38126578	38126740	SYTL5-615	0	+
chrX	38149701	38149904	SRPX-616	0	+
chrX	38154452	38154593	SRPX-617	0	+
chrX	38156886	38157039	SRPX-618	0	+
chrX	38160007	38160206	SRPX-619	0	+
chrX	38160923	38161064	SRPX-620	0	+
chrX	38164759	38164905	SRPX-621	0	+
chrX	38171871	38172067	SRPX-622	0	+
chrX	38174150	38174361	SRPX-623	0	+
chrX	38178255	38178374	SRPX-624	0	+
chrX	38269616	38269842	RPGR-626	0	+
chrX	38273372	38273491	RPGR-627	0	+
chrX	38275058	38275177	RPGR-628	0	+
chrX	38276577	38276782	RPGR-629	0	+
chrX	38285530	38285820	RPGR-630	0	+
chrX	38286963	38287152	RPGR-630	0	+
chrX	38287851	38288051	RPGR-631	0	+
chrX	38290932	38291051	RPGR-632	0	+
chrX	38291379	38291498	RPGR-633	0	+
chrX	38297274	38297462	RPGR-634	0	+
chrX	38298946	38299151	RPGR-635	0	+
chrX	38301237	38301381	RPGR-636	0	+
chrX	38304625	38304800	RPGR-637	0	+
chrX	38310605	38310783	RPGR-638	0	+
chrX	38317306	38317475	RPGR-639	0	+
chrX	38318819	38318997	RPGR-640	0	+
chrX	38320999	38321118	RPGR-641	0	+
chrX	38322840	38322959	RPGR-642	0	+
chrX	38323389	38323534	RPGR-643	0	+
chrX	38327294	38327413	RPGR-644	0	+
chrX	38352676	38352795	OTC-645	0	+
chrX	38367281	38367439	OTC-646	0	+
chrX	38369777	38369896	OTC-647	0	+
chrX	38381326	38381445	OTC-648	0	+
chrX	38401265	38401438	OTC-649	0	+
chrX	38403608	38403750	OTC-650	0	+
chrX	38408709	38408828	OTC-651	0	+
chrX	38408866	38409035	OTC-652	0	+
chrX	38411852	38412009	OTC-653	0	+
chrX	38420993	38421112	OTC-654	0	+
chrX	38561528	38561647	TSPAN7-655	0	+
chrX	38666111	38666319	TSPAN7-656	0	+
chrX	38671354	38671473	TSPAN7-657	0	+
chrX	38674209	38674328	TSPAN7-658	0	+
chrX	38675695	38675870	TSPAN7-659	0	+
chrX	38681186	38681305	TSPAN7-660	0	+
chrX	38687574	38687693	TSPAN7-661	0	+
chrX	40052099	40052410	BCOR-662	0	+
chrX	40053876	40054052	BCOR-663	0	+
chrX	40054235	40054354	BCOR-664	0	+
chrX	40055358	40055523	BCOR-665	0	+
chrX	40057145	40057331	BCOR-666	0	+
chrX	40062129	40062403	BCOR-667	0	+
chrX	40062736	40063081	BCOR-668	0	+
chrX	40063598	40063962	BCOR-669	0	+
chrX	40064326	40064609	BCOR-670	0	+
chrX	40070963	40071169	BCOR-671	0	+
chrX	40071604	40071723	BCOR-672	0	+
chrX	40072339	40075190	BCOR-673	0	+
chrX	40076434	40076553	BCOR-674	0	+
chrX	40077827	40077946	BCOR-675	0	+
chrX	40581025	40581144	ATP6AP2-676	0	+
chrX	40588976	40589126	ATP6AP2-677	0	+
chrX	40591224	40591375	ATP6AP2-678	0	+
chrX	40597237	40597356	ATP6AP2-679	0	+
chrX	40597517	40597674	ATP6AP2-680	0	+
chrX	40598648	40598767	ATP6AP2-681	0	+
chrX	40599582	40599751	ATP6AP2-682	0	+
chrX	40600752	40600891	ATP6AP2-683	0	+
chrX	40605551	40605765	ATP6AP2-684	0	+
chrX	41123617	41123736	USP9X-685	0	+
chrX	41128990	41129155	USP9X-686	0	+
chrX	41131437	41131556	USP9X-687	0	+
chrX	41134715	41134847	USP9X-688	0	+
chrX	41136794	41137032	USP9X-689	0	+
chrX	41140646	41140781	USP9X-690	0	+
chrX	41140956	41141227	USP9X-691	0	+
chrX	41141283	41141441	USP9X-692	0	+
chrX	41143281	41143453	USP9X-693	0	+
chrX	41144512	41144636	USP9X-694	0	+
chrX	41148359	41148585	USP9X-695	0	+
chrX	41150911	41151067	USP9X-696	0	+
chrX	41152938	41153091	USP9X-697	0	+
chrX	41162774	41162893	USP9X-698	0	+
chrX	41165862	41166224	USP9X-699	0	+
chrX	41167470	41167589	USP9X-700	0	+
chrX	41167997	41168228	USP9X-701	0	+
chrX	41169985	41170245	USP9X-702	0	+
chrX	41170460	41170629	USP9X-703	0	+
chrX	41183988	41184138	USP9X-704	0	+
chrX	41184387	41184685	USP9X-705	0	+
chrX	41186507	41186652	USP9X-706	0	+
chrX	41187982	41188127	USP9X-707	0	+
chrX	41189299	41189485	USP9X-708	0	+
chrX	41196241	41196369	USP9X-709	0	+
chrX	41196582	41196748	USP9X-710	0	+
chrX	41197354	41197520	USP9X-711	0	+
chrX	41198518	41198760	USP9X-712	0	+
chrX	41201050	41201290	USP9X-713	0	+
chrX	41205293	41205503	USP9X-714	0	+
chrX	41210499	41210692	USP9X-715	0	+
chrX	41214558	41214719	USP9X-716	0	+
chrX	41215889	41216662	USP9X-717	0	+
chrX	41217210	41217353	USP9X-718	0	+
chrX	41218362	41218607	USP9X-719	0	+
chrX	41219092	41219241	USP9X-720	0	+
chrX	41223207	41223412	USP9X-721	0	+
chrX	41224732	41224972	USP9X-722	0	+
chrX	41225034	41225153	USP9X-723	0	+
chrX	41229243	41229419	USP9X-724	0	+
chrX	41229557	41229837	USP9X-725	0	+
chrX	41230489	41230608	USP9X-726	0	+
chrX	41232377	41232534	USP9X-727	0	+
chrX	41334216	41334335	DDX3X-728	0	+
chrX	41337377	41337496	DDX3X-729	0	+
chrX	41341474	41341626	DDX3X-731	0	+
chrX	41342485	41342663	DDX3X-732	0	+
chrX	41342727	41342846	DDX3X-733	0	+
chrX	41343206	41343361	DDX3X-734	0	+
chrX	41343720	41343839	DDX3X-735	0	+
chrX	41344020	41344139	DDX3X-736	0	+
chrX	41344229	41344409	DDX3X-737	0	+
chrX	41345170	41345334	DDX3X-738	0	+
chrX	41345394	41345558	DDX3X-739	0	+
chrX	41346219	41346420	DDX3X-740	0	+
chrX	41346495	41346632	DDX3X-741	0	+
chrX	41346849	41347022	DDX3X-742	0	+
chrX	41347620	41347739	DDX3X-744	0	+
chrX	41447849	41447968	NYX-745	0	+
chrX	41473481	41474909	NYX-746	0	+
chrX	41520410	41520606	CASK-747	0	+
chrX	41523933	41524052	CASK-748	0	+
chrX	41530997	41531219	CASK-749	0	+
chrX	41534687	41534806	CASK-750	0	+
chrX	41534874	41534993	CASK-751	0	+
chrX	41542681	41542816	CASK-752	0	+
chrX	41553709	41553925	CASK-753	0	+
chrX	41555558	41555677	CASK-754	0	+
chrX	41557007	41557126	CASK-755	0	+
chrX	41559754	41559873	CASK-756	0	+
chrX	41561542	41561661	CASK-757	0	+
chrX	41569648	41569767	CASK-758	0	+
chrX	41578330	41578538	CASK-759	0	+
chrX	41586888	41587007	CASK-760	0	+
chrX	41589494	41589613	CASK-761	0	+
chrX	41609894	41610035	CASK-762	0	+
chrX	41622566	41622685	CASK-763	0	+
chrX	41626594	41626713	CASK-764	0	+
chrX	41636560	41636679	CASK-765	0	+
chrX	41660429	41660571	CASK-766	0	+
chrX	41665267	41665462	CASK-767	0	+
chrX	41671418	41671540	CASK-768	0	+
chrX	41739361	41739480	CASK-769	0	+
chrX	41745503	41745622	CASK-770	0	+
chrX	41787168	41787293	CASK-771	0	+
chrX	41853105	41853237	CASK-772	0	+
chrX	41922900	41923019	CASK-773	0	+
chrX	43656319	43656438	MAOA-774	0	+
chrX	43683501	43683620	MAOA-775	0	+
chrX	43693281	43693438	MAOA-776	0	+
chrX	43711862	43711986	MAOA-777	0	+
chrX	43712691	43712810	MAOA-778	0	+
chrX	43728163	43728324	MAOA-779	0	+
chrX	43731231	43731400	MAOA-780	0	+
chrX	43731684	43731863	MAOA-781	0	+
chrX	43732688	43732807	MAOA-782	0	+
chrX	43736194	43736313	MAOA-783	0	+
chrX	43740650	43740769	MAOA-784	0	+
chrX	43741939	43742058	MAOA-785	0	+
chrX	43743784	43743915	MAOA-786	0	+
chrX	43744081	43744200	MAOA-787	0	+
chrX	43744357	43744523	MAOA-788	0	+
chrX	43767456	43767628	MAOB-789	0	+
chrX	43768626	43768745	MAOB-790	0	+
chrX	43769297	43769428	MAOB-791	0	+
chrX	43775164	43775283	MAOB-792	0	+
chrX	43778651	43778770	MAOB-793	0	+
chrX	43780309	43780428	MAOB-794	0	+
chrX	43781437	43781556	MAOB-795	0	+
chrX	43793409	43793588	MAOB-796	0	+
chrX	43795729	43795898	MAOB-797	0	+
chrX	43797115	43797276	MAOB-798	0	+
chrX	43802158	43802277	MAOB-799	0	+
chrX	43803290	43803414	MAOB-800	0	+
chrX	43838858	43839015	MAOB-801	0	+
chrX	43843658	43843777	MAOB-802	0	+
chrX	43882217	43882336	MAOB-803	0	+
chrX	43949789	43950036	NDP-804	0	+
chrX	43958462	43958655	NDP-805	0	+
chrX	44148785	44148906	EFHC2-806	0	+
chrX	44163912	44164037	EFHC2-807	0	+
chrX	44176279	44176398	EFHC2-808	0	+
chrX	44178357	44178574	EFHC2-809	0	+
chrX	44229639	44229789	EFHC2-810	0	+
chrX	44232471	44232687	EFHC2-811	0	+
chrX	44235295	44235457	EFHC2-812	0	+
chrX	44242111	44242299	EFHC2-813	0	+
chrX	44248262	44248420	EFHC2-814	0	+
chrX	44248793	44248926	EFHC2-815	0	+
chrX	44250184	44250455	EFHC2-816	0	+
chrX	44261065	44261308	EFHC2-817	0	+
chrX	44272676	44272846	EFHC2-818	0	+
chrX	44312558	44312766	EFHC2-819	0	+
chrX	44343508	44343627	EFHC2-820	0	+
chrX	44873542	44873722	KDM6A-821	0	+
chrX	44873896	44874015	KDM6A-822	0	+
chrX	44961274	44961402	KDM6A-823	0	+
chrX	44974631	44974750	KDM6A-824	0	+
chrX	45010931	45011050	KDM6A-825	0	+
chrX	45020600	45020740	KDM6A-826	0	+
chrX	45034899	45035018	KDM6A-827	0	+
chrX	45037613	45037732	KDM6A-828	0	+
chrX	45051696	45051815	KDM6A-829	0	+
chrX	45053819	45053965	KDM6A-830	0	+
chrX	45059237	45059476	KDM6A-831	0	+
chrX	45061312	45061431	KDM6A-832	0	+
chrX	45062637	45062758	KDM6A-833	0	+
chrX	45063412	45063827	KDM6A-834	0	+
chrX	45069569	45070367	KDM6A-835	0	+
chrX	45076687	45076836	KDM6A-836	0	+
chrX	45079136	45079361	KDM6A-837	0	+
chrX	45082549	45082668	KDM6A-838	0	+
chrX	45082693	45082812	KDM6A-839	0	+
chrX	45083450	45083618	KDM6A-840	0	+
chrX	45085855	45085989	KDM6A-841	0	+
chrX	45089733	45089940	KDM6A-842	0	+
chrX	45107400	45107546	KDM6A-843	0	+
chrX	45110069	45110259	KDM6A-844	0	+
chrX	45111337	45111456	KDM6A-845	0	+
chrX	46499833	46501345	ZNF674-846	0	+
chrX	46528325	46528455	ZNF674-847	0	+
chrX	46528773	46528919	ZNF674-848	0	+
chrX	46542021	46542140	ZNF674-849	0	+
chrX	46573922	46575402	CHST7-850	0	+
chrX	46837091	46837212	RP2-851	0	+
chrX	46853466	46854151	RP2-852	0	+
chrX	46859978	46860112	RP2-853	0	+
chrX	46877488	46877607	RP2-854	0	+
chrX	46879668	46879787	RP2-855	0	+
chrX	47145422	47145541	RBM10-856	0	+
chrX	47147347	47147508	RBM10-857	0	+
chrX	47169305	47169508	RBM10-858	0	+
chrX	47171018	47171268	RBM10-859	0	+
chrX	47173103	47173222	RBM10-860	0	+
chrX	47174996	47175115	RBM10-861	0	+
chrX	47176484	47176603	RBM10-862	0	+
chrX	47179074	47179193	RBM10-863	0	+
chrX	47179309	47179505	RBM10-864	0	+
chrX	47179870	47180050	RBM10-865	0	+
chrX	47180201	47180320	RBM10-866	0	+
chrX	47180403	47180522	RBM10-867	0	+
chrX	47181205	47181411	RBM10-868	0	+
chrX	47181497	47181656	RBM10-869	0	+
chrX	47181739	47181876	RBM10-870	0	+
chrX	47181937	47182056	RBM10-871	0	+
chrX	47182152	47182336	RBM10-872	0	+
chrX	47185045	47185214	RBM10-873	0	+
chrX	47185275	47185394	RBM10-874	0	+
chrX	47185432	47185640	RBM10-875	0	+
chrX	47185694	47185813	RBM10-876	0	+
chrX	47186055	47186181	RBM10-877	0	+
chrX	47186248	47186397	RBM10-878	0	+
chrX	47186464	47186609	RBM10-879	0	+
chrX	47198793	47198929	UBA1-880	0	+
chrX	47199018	47199137	UBA1-881	0	+
chrX	47199199	47199387	UBA1-882	0	+
chrX	47199470	47199624	UBA1-883	0	+
chrX	47200884	47201010	UBA1-884	0	+
chrX	47201262	47201381	UBA1-885	0	+
chrX	47201468	47201620	UBA1-886	0	+
chrX	47202145	47202264	UBA1-887	0	+
chrX	47202348	47202514	UBA1-888	0	+
chrX	47202628	47202824	UBA1-889	0	+
chrX	47202933	47203057	UBA1-890	0	+
chrX	47203115	47203234	UBA1-891	0	+
chrX	47203531	47203706	UBA1-892	0	+
chrX	47205938	47206123	UBA1-893	0	+
chrX	47206238	47206454	UBA1-894	0	+
chrX	47209596	47209715	UBA1-895	0	+
chrX	47209918	47210133	UBA1-896	0	+
chrX	47210820	47210939	UBA1-897	0	+
chrX	47211026	47211235	UBA1-898	0	+
chrX	47212409	47212528	UBA1-899	0	+
chrX	47212758	47212877	UBA1-900	0	+
chrX	47212980	47213191	UBA1-901	0	+
chrX	47214317	47214438	UBA1-902	0	+
chrX	47214527	47214647	UBA1-903	0	+
chrX	47214784	47214939	UBA1-904	0	+
chrX	47218599	47218718	CDK16-905	0	+
chrX	47223086	47223321	CDK16-906	0	+
chrX	47223542	47223769	CDK16-907	0	+
chrX	47224375	47224528	CDK16-908	0	+
chrX	47224608	47224753	CDK16-909	0	+
chrX	47224803	47224922	CDK16-910	0	+
chrX	47224978	47225112	CDK16-911	0	+
chrX	47225760	47225879	CDK16-912	0	+
chrX	47225937	47226056	CDK16-913	0	+
chrX	47226269	47226412	CDK16-914	0	+
chrX	47226573	47226713	CDK16-915	0	+
chrX	47226801	47226920	CDK16-916	0	+
chrX	47226984	47227109	CDK16-917	0	+
chrX	47227143	47227262	CDK16-918	0	+
chrX	47227365	47227484	CDK16-919	0	+
chrX	47228546	47228665	CDK16-920	0	+
chrX	47228690	47228809	CDK16-921	0	+
chrX	47447420	47449484	ZNF41-922	0	+
chrX	47455909	47456028	ZNF41-923	0	+
chrX	47456262	47456408	ZNF41-924	0	+
chrX	47467386	47467505	ZNF41-925	0	+
chrX	47572854	47573009	SYN1-926	0	+
chrX	47573992	47574600	SYN1-927	0	+
chrX	47574672	47574791	SYN1-928	0	+
chrX	47575118	47575284	SYN1-929	0	+
chrX	47576121	47576243	SYN1-930	0	+
chrX	47576310	47576429	SYN1-931	0	+
chrX	47576488	47576650	SYN1-932	0	+
chrX	47577411	47577530	SYN1-933	0	+
chrX	47604963	47605082	SYN1-934	0	+
chrX	47605213	47605389	SYN1-935	0	+
chrX	47606931	47607050	SYN1-936	0	+
chrX	47607110	47607229	SYN1-937	0	+
chrX	47619342	47619738	SYN1-938	0	+
chrX	47624265	47624450	CFP-939	0	+
chrX	47626048	47626179	CFP-940	0	+
chrX	47626318	47626529	CFP-941	0	+
chrX	47626763	47626956	CFP-942	0	+
chrX	47627131	47627342	CFP-943	0	+
chrX	47627461	47627651	CFP-944	0	+
chrX	47628092	47628287	CFP-945	0	+
chrX	47629514	47629684	CFP-946	0	+
chrX	47629747	47629866	CFP-947	0	+
chrX	47636819	47636938	ELK1-948	0	+
chrX	47637003	47637124	ELK1-949	0	+
chrX	47637741	47638192	ELK1-950	0	+
chrX	47638885	47639348	ELK1-951	0	+
chrX	47641222	47641451	ELK1-952	0	+
chrX	47846235	47846354	ZNF81-953	0	+
chrX	47887989	47888135	ZNF81-954	0	+
chrX	47895833	47895952	ZNF81-955	0	+
chrX	47914914	47916642	ZNF81-956	0	+
chrX	48478038	48478178	FTSJ1-957	0	+
chrX	48478424	48478543	FTSJ1-958	0	+
chrX	48478603	48478722	FTSJ1-959	0	+
chrX	48479018	48479137	FTSJ1-960	0	+
chrX	48481118	48481237	FTSJ1-961	0	+
chrX	48481256	48481375	FTSJ1-962	0	+
chrX	48481416	48481538	FTSJ1-963	0	+
chrX	48481614	48481733	FTSJ1-964	0	+
chrX	48482393	48482516	FTSJ1-965	0	+
chrX	48482587	48482804	FTSJ1-966	0	+
chrX	48482943	48483062	FTSJ1-967	0	+
chrX	48509811	48509966	PORCN-968	0	+
chrX	48511285	48511497	PORCN-969	0	+
chrX	48511854	48511973	PORCN-970	0	+
chrX	48512316	48512517	PORCN-971	0	+
chrX	48512579	48512729	PORCN-972	0	+
chrX	48512784	48512903	PORCN-973	0	+
chrX	48514075	48514194	PORCN-974	0	+
chrX	48514230	48514375	PORCN-975	0	+
chrX	48514515	48514635	PORCN-976	0	+
chrX	48515696	48515815	PORCN-977	0	+
chrX	48515862	48515981	PORCN-978	0	+
chrX	48516044	48516163	PORCN-979	0	+
chrX	48517173	48517303	PORCN-980	0	+
chrX	48520365	48520486	PORCN-981	0	+
chrX	48523762	48524082	EBP-982	0	+
chrX	48526948	48527067	EBP-983	0	+
chrX	48527145	48527295	EBP-984	0	+
chrX	48528224	48528467	EBP-985	0	+
chrX	48597958	48598077	WDR13-986	0	+
chrX	48598707	48598967	WDR13-987	0	+
chrX	48599343	48599472	WDR13-988	0	+
chrX	48599577	48599727	WDR13-989	0	+
chrX	48600309	48600636	WDR13-990	0	+
chrX	48601774	48601974	WDR13-991	0	+
chrX	48602055	48602216	WDR13-992	0	+
chrX	48604262	48604400	WDR13-993	0	+
chrX	48604838	48605042	WDR13-994	0	+
chrX	48683844	48683995	WAS-995	0	+
chrX	48684273	48684433	WAS-996	0	+
chrX	48685531	48685650	WAS-997	0	+
chrX	48685724	48685846	WAS-998	0	+
chrX	48685907	48686026	WAS-999	0	+
chrX	48686048	48686167	WAS-1000	0	+
chrX	48686771	48686965	WAS-1001	0	+
chrX	48688016	48688135	WAS-1002	0	+
chrX	48688290	48688463	WAS-1003	0	+
chrX	48688650	48689076	WAS-1004	0	+
chrX	48689310	48689444	WAS-1005	0	+
chrX	48691075	48691194	WAS-1006	0	+
chrX	48791100	48791339	GATA1-1007	0	+
chrX	48791834	48792231	GATA1-1008	0	+
chrX	48792313	48792478	GATA1-1009	0	+
chrX	48793162	48793307	GATA1-1010	0	+
chrX	48793783	48794174	GATA1-1011	0	+
chrX	48802680	48802799	HDAC6-1012	0	+
chrX	48802861	48803009	HDAC6-1013	0	+
chrX	48803113	48803232	HDAC6-1014	0	+
chrX	48805421	48805540	HDAC6-1015	0	+
chrX	48805592	48805711	HDAC6-1016	0	+
chrX	48806357	48806476	HDAC6-1017	0	+
chrX	48806598	48806717	HDAC6-1018	0	+
chrX	48808023	48808147	HDAC6-1019	0	+
chrX	48808233	48808352	HDAC6-1020	0	+
chrX	48814430	48814576	HDAC6-1021	0	+
chrX	48814648	48814767	HDAC6-1022	0	+
chrX	48814804	48814923	HDAC6-1023	0	+
chrX	48814947	48815066	HDAC6-1024	0	+
chrX	48815374	48815500	HDAC6-1025	0	+
chrX	48815549	48815668	HDAC6-1026	0	+
chrX	48815874	48816062	HDAC6-1027	0	+
chrX	48816131	48816279	HDAC6-1028	0	+
chrX	48816455	48816643	HDAC6-1029	0	+
chrX	48817316	48817469	HDAC6-1030	0	+
chrX	48818016	48818135	HDAC6-1031	0	+
chrX	48818210	48818422	HDAC6-1032	0	+
chrX	48820096	48820265	HDAC6-1033	0	+
chrX	48822610	48822804	HDAC6-1034	0	+
chrX	48822902	48823598	HDAC6-1035	0	+
chrX	48823662	48823795	HDAC6-1036	0	+
chrX	48823912	48824078	HDAC6-1037	0	+
chrX	48824156	48824304	HDAC6-1038	0	+
chrX	48824519	48824638	HDAC6-1039	0	+
chrX	48898484	48898603	PQBP1-1040	0	+
chrX	48901180	48901311	PQBP1-1041	0	+
chrX	48901920	48902052	PQBP1-1042	0	+
chrX	48902223	48902527	PQBP1-1043	0	+
chrX	48902704	48902823	PQBP1-1044	0	+
chrX	48902918	48903094	PQBP1-1045	0	+
chrX	49030148	49030611	TFE3-1046	0	+
chrX	49031387	49031554	TFE3-1047	0	+
chrX	49033443	49033562	TFE3-1048	0	+
chrX	49033695	49033814	TFE3-1049	0	+
chrX	49034124	49034261	TFE3-1050	0	+
chrX	49038000	49038124	TFE3-1051	0	+
chrX	49038187	49038452	TFE3-1052	0	+
chrX	49039097	49039420	TFE3-1053	0	+
chrX	49040445	49040578	TFE3-1054	0	+
chrX	49043101	49043236	TFE3-1055	0	+
chrX	49075354	49075475	WDR45_exon_2	0	+
chrX	49076418	49076537	WDR45_exon_5	0	+
chrX	49076635	49076763	WDR45_exon_6	0	+
chrX	49171989	49172108	PLP2-1059	0	+
chrX	49173119	49173291	PLP2-1060	0	+
chrX	49173376	49173495	PLP2-1061	0	+
chrX	49174321	49174438	PLP2-1062	0	+
chrX	49174624	49174743	PLP2-1063	0	+
chrX	49191427	49191773	SYP-1064	0	+
chrX	49193262	49193473	SYP-1065	0	+
chrX	49194156	49194371	SYP-1066	0	+
chrX	49197705	49197849	SYP-1067	0	+
chrX	49198941	49199060	SYP-1068	0	+
chrX	49200109	49200228	SYP-1069	0	+
chrX	49205127	49205377	CACNA1F-1070	0	+
chrX	49205606	49205823	CACNA1F-1071	0	+
chrX	49206501	49206633	CACNA1F-1072	0	+
chrX	49206718	49206865	CACNA1F-1073	0	+
chrX	49206995	49207122	CACNA1F-1074	0	+
chrX	49208505	49208694	CACNA1F-1075	0	+
chrX	49209619	49209769	CACNA1F-1077	0	+
chrX	49209931	49210052	CACNA1F-1078	0	+
chrX	49210291	49210413	CACNA1F-1079	0	+
chrX	49210579	49210698	CACNA1F-1080	0	+
chrX	49210955	49211102	CACNA1F-1081	0	+
chrX	49211312	49211491	CACNA1F-1082	0	+
chrX	49211884	49212003	CACNA1F-1083	0	+
chrX	49212216	49212335	CACNA1F-1084	0	+
chrX	49212657	49212805	CACNA1F-1085	0	+
chrX	49212925	49213044	CACNA1F-1086	0	+
chrX	49213801	49213920	CACNA1F-1087	0	+
chrX	49214149	49214279	CACNA1F-1088	0	+
chrX	49215076	49215254	CACNA1F-1089	0	+
chrX	49215332	49215553	CACNA1F-1090	0	+
chrX	49216372	49216538	CACNA1F-1091	0	+
chrX	49217722	49217841	CACNA1F-1092	0	+
chrX	49217888	49218015	CACNA1F-1093	0	+
chrX	49218439	49218558	CACNA1F-1094	0	+
chrX	49218619	49218745	CACNA1F-1095	0	+
chrX	49218852	49218971	CACNA1F-1096	0	+
chrX	49219311	49219460	CACNA1F-1097	0	+
chrX	49219624	49219800	CACNA1F-1098	0	+
chrX	49220439	49220558	CACNA1F-1099	0	+
chrX	49220998	49221117	CACNA1F-1100	0	+
chrX	49222503	49222622	CACNA1F-1101	0	+
chrX	49222708	49222848	CACNA1F-1102	0	+
chrX	49222919	49223146	CACNA1F-1103	0	+
chrX	49224751	49224996	CACNA1F-1104	0	+
chrX	49225899	49226079	CACNA1F-1105	0	+
chrX	49226171	49226290	CACNA1F-1106	0	+
chrX	49226396	49226515	CACNA1F-1107	0	+
chrX	49226597	49226716	CACNA1F-1108	0	+
chrX	49226927	49227137	CACNA1F-1109	0	+
chrX	49228026	49228149	CACNA1F-1110	0	+
chrX	49228241	49228457	CACNA1F-1111	0	+
chrX	49230210	49230382	CACNA1F-1112	0	+
chrX	49230457	49230619	CACNA1F-1113	0	+
chrX	49230840	49230999	CACNA1F-1114	0	+
chrX	49231192	49231317	CACNA1F-1115	0	+
chrX	49231668	49231937	CACNA1F-1116	0	+
chrX	49233218	49233337	CACNA1F-1117	0	+
chrX	49235602	49235721	CCDC22-1118	0	+
chrX	49237076	49237273	CCDC22-1119	0	+
chrX	49242006	49242158	CCDC22-1120	0	+
chrX	49242876	49243002	CCDC22-1121	0	+
chrX	49243092	49243211	CCDC22-1122	0	+
chrX	49243274	49243472	CCDC22-1123	0	+
chrX	49246721	49246935	CCDC22-1124	0	+
chrX	49247468	49247587	CCDC22-1125	0	+
chrX	49247639	49247778	CCDC22-1126	0	+
chrX	49248181	49248320	CCDC22-1127	0	+
chrX	49248397	49248533	CCDC22-1128	0	+
chrX	49248623	49248744	CCDC22-1129	0	+
chrX	49248807	49248934	CCDC22-1130	0	+
chrX	49249155	49249274	CCDC22-1131	0	+
chrX	49249479	49249598	CCDC22-1132	0	+
chrX	49249629	49249748	CCDC22-1133	0	+
chrX	49250138	49250271	CCDC22-1134	0	+
chrX	49251324	49251493	FOXP3-1135	0	+
chrX	49251654	49251775	FOXP3-1136	0	+
chrX	49253105	49253224	FOXP3-1137	0	+
chrX	49253907	49254077	FOXP3-1138	0	+
chrX	49255410	49255529	FOXP3-1139	0	+
chrX	49255699	49255818	FOXP3-1140	0	+
chrX	49256741	49256865	FOXP3-1141	0	+
chrX	49256909	49257028	FOXP3-1142	0	+
chrX	49257417	49257575	FOXP3-1143	0	+
chrX	49257654	49257778	FOXP3-1144	0	+
chrX	49258286	49258515	FOXP3-1145	0	+
chrX	49925247	49925366	CLCN5-1146	0	+
chrX	50042306	50042504	CLCN5-1147	0	+
chrX	50069869	50070040	CLCN5-1148	0	+
chrX	50072479	50072598	CLCN5-1149	0	+
chrX	50075785	50075992	CLCN5-1150	0	+
chrX	50080584	50080726	CLCN5-1151	0	+
chrX	50081631	50081857	CLCN5-1152	0	+
chrX	50085961	50086080	CLCN5-1153	0	+
chrX	50086318	50086880	CLCN5-1154	0	+
chrX	50088688	50088894	CLCN5-1155	0	+
chrX	50090106	50090524	CLCN5-1156	0	+
chrX	50090660	50090896	CLCN5-1157	0	+
chrX	50092115	50092234	CLCN5-1158	0	+
chrX	50596685	50596974	SHROOM4-1159	0	+
chrX	50598256	50598545	SHROOM4-1160	0	+
chrX	50602623	50602823	SHROOM4-1161	0	+
chrX	50607371	50608194	SHROOM4-1162	0	+
chrX	50627585	50627704	SHROOM4-1163	0	+
chrX	50633168	50635678	SHROOM4-1164	0	+
chrX	50638164	50638318	SHROOM4-1165	0	+
chrX	50695776	50695947	SHROOM4-1166	0	+
chrX	50813892	50814028	SHROOM4-1167	0	+
chrX	50910774	50911121	BMP15-1168	0	+
chrX	50915747	50916617	BMP15-1169	0	+
chrX	51743617	51745523	GSPT2-1170	0	+
chrX	52648251	52648406	SSX7-1171	0	+
chrX	52652240	52652359	SSX7-1172	0	+
chrX	52797252	52797371	SPANXN5-1173	0	+
chrX	53192731	53192850	KDM5C-1174	0	+
chrX	53192957	53193342	KDM5C-1175	0	+
chrX	53193427	53193646	KDM5C-1176	0	+
chrX	53193753	53193872	KDM5C-1177	0	+
chrX	53194129	53194748	KDM5C-1178	0	+
chrX	53194921	53195078	KDM5C-1179	0	+
chrX	53195221	53195420	KDM5C-1180	0	+
chrX	53195906	53196064	KDM5C-1181	0	+
chrX	53196676	53197054	KDM5C-1182	0	+
chrX	53197761	53197886	KDM5C-1183	0	+
chrX	53198480	53198647	KDM5C-1184	0	+
chrX	53198754	53198898	KDM5C-1185	0	+
chrX	53198967	53199168	KDM5C-1186	0	+
chrX	53201540	53201754	KDM5C-1187	0	+
chrX	53201844	53201983	KDM5C-1188	0	+
chrX	53210404	53210586	KDM5C-1189	0	+
chrX	53210666	53210867	KDM5C-1190	0	+
chrX	53211487	53211665	KDM5C-1191	0	+
chrX	53211777	53211916	KDM5C-1192	0	+
chrX	53214679	53214857	KDM5C-1193	0	+
chrX	53215785	53215986	KDM5C-1194	0	+
chrX	53216064	53216207	KDM5C-1195	0	+
chrX	53217133	53217287	KDM5C-1196	0	+
chrX	53217786	53217976	KDM5C-1197	0	+
chrX	53218266	53218408	KDM5C-1198	0	+
chrX	53220818	53220937	KDM5C-1199	0	+
chrX	53224730	53224899	KDM5C-1200	0	+
chrX	53234209	53235194	IQSEC2-1201	0	+
chrX	53235748	53235867	IQSEC2-1202	0	+
chrX	53236312	53236505	IQSEC2-1203	0	+
chrX	53238135	53238316	IQSEC2-1204	0	+
chrX	53239185	53239304	IQSEC2-1205	0	+
chrX	53241774	53241919	IQSEC2-1206	0	+
chrX	53243322	53243481	IQSEC2-1207	0	+
chrX	53246959	53247145	IQSEC2-1208	0	+
chrX	53248104	53248246	IQSEC2-1209	0	+
chrX	53248711	53248892	IQSEC2-1210	0	+
chrX	53250269	53251184	IQSEC2-1211	0	+
chrX	53254520	53254941	IQSEC2-1212	0	+
chrX	53255790	53256071	IQSEC2-1213	0	+
chrX	53279552	53279671	IQSEC2-1215	0	+
chrX	53281449	53281568	IQSEC2-1216	0	+
chrX	53291850	53291969	IQSEC2-1217	0	+
chrX	53320407	53321133	IQSEC2-1218	0	+
chrX	53380085	53380204	SMC1A-1219	0	+
chrX	53380610	53380740	SMC1A-1220	0	+
chrX	53380993	53381112	SMC1A-1221	0	+
chrX	53382222	53382393	SMC1A-1222	0	+
chrX	53382496	53382670	SMC1A-1223	0	+
chrX	53383087	53383263	SMC1A-1224	0	+
chrX	53394768	53394898	SMC1A-1225	0	+
chrX	53396217	53396390	SMC1A-1226	0	+
chrX	53396462	53396627	SMC1A-1227	0	+
chrX	53399579	53399740	SMC1A-1228	0	+
chrX	53403556	53403682	SMC1A-1229	0	+
chrX	53403767	53403903	SMC1A-1230	0	+
chrX	53405002	53405159	SMC1A-1231	0	+
chrX	53405235	53405401	SMC1A-1232	0	+
chrX	53405483	53405682	SMC1A-1233	0	+
chrX	53405761	53405966	SMC1A-1234	0	+
chrX	53409052	53409279	SMC1A-1235	0	+
chrX	53409403	53409522	SMC1A-1236	0	+
chrX	53411751	53411911	SMC1A-1237	0	+
chrX	53411985	53412263	SMC1A-1238	0	+
chrX	53413001	53413148	SMC1A-1239	0	+
chrX	53413222	53413445	SMC1A-1240	0	+
chrX	53414748	53414880	SMC1A-1241	0	+
chrX	53414971	53415179	SMC1A-1242	0	+
chrX	53422482	53422610	SMC1A-1243	0	+
chrX	53431394	53431604	HSD17B10-1244	0	+
chrX	53431788	53431916	HSD17B10-1245	0	+
chrX	53431978	53432126	HSD17B10-1246	0	+
chrX	53432237	53432421	HSD17B10-1247	0	+
chrX	53433712	53433896	HSD17B10-1248	0	+
chrX	53434273	53434392	HSD17B10-1249	0	+
chrX	53533299	53533421	HUWE1-1250	0	+
chrX	53533997	53534207	HUWE1-1251	0	+
chrX	53534506	53534707	HUWE1-1252	0	+
chrX	53535374	53535511	HUWE1-1253	0	+
chrX	53536137	53536262	HUWE1-1254	0	+
chrX	53536370	53536677	HUWE1-1255	0	+
chrX	53537546	53537706	HUWE1-1256	0	+
chrX	53538327	53538464	HUWE1-1257	0	+
chrX	53538825	53539090	HUWE1-1258	0	+
chrX	53539647	53539822	HUWE1-1259	0	+
chrX	53542432	53542551	HUWE1-1260	0	+
chrX	53543831	53543978	HUWE1-1261	0	+
chrX	53544550	53544772	HUWE1-1262	0	+
chrX	53545019	53545171	HUWE1-1263	0	+
chrX	53546426	53546602	HUWE1-1264	0	+
chrX	53546694	53546835	HUWE1-1265	0	+
chrX	53547663	53548283	HUWE1-1266	0	+
chrX	53548949	53549515	HUWE1-1267	0	+
chrX	53550656	53550778	HUWE1-1268	0	+
chrX	53550891	53551199	HUWE1-1269	0	+
chrX	53551256	53551490	HUWE1-1270	0	+
chrX	53552301	53552451	HUWE1-1271	0	+
chrX	53552628	53552903	HUWE1-1272	0	+
chrX	53554623	53554930	HUWE1-1273	0	+
chrX	53557345	53557464	HUWE1-1274	0	+
chrX	53558645	53558819	HUWE1-1275	0	+
chrX	53558956	53559075	HUWE1-1276	0	+
chrX	53559344	53559542	HUWE1-1277	0	+
chrX	53560178	53560426	HUWE1-1278	0	+
chrX	53561746	53561934	HUWE1-1279	0	+
chrX	53562101	53562254	HUWE1-1280	0	+
chrX	53562821	53562940	HUWE1-1281	0	+
chrX	53563724	53563843	HUWE1-1282	0	+
chrX	53564564	53564732	HUWE1-1283	0	+
chrX	53565057	53565249	HUWE1-1284	0	+
chrX	53568682	53568884	HUWE1-1285	0	+
chrX	53569606	53569837	HUWE1-1286	0	+
chrX	53573740	53573974	HUWE1-1287	0	+
chrX	53575129	53575248	HUWE1-1288	0	+
chrX	53575633	53575798	HUWE1-1289	0	+
chrX	53580821	53581036	HUWE1-1291	0	+
chrX	53583548	53583926	HUWE1-1292	0	+
chrX	53584176	53584355	HUWE1-1293	0	+
chrX	53585002	53585198	HUWE1-1294	0	+
chrX	53586471	53586590	HUWE1-1295	0	+
chrX	53586772	53586919	HUWE1-1296	0	+
chrX	53588372	53588544	HUWE1-1297	0	+
chrX	53589537	53589826	HUWE1-1298	0	+
chrX	53590392	53590511	HUWE1-1299	0	+
chrX	53590990	53591132	HUWE1-1300	0	+
chrX	53592388	53592638	HUWE1-1301	0	+
chrX	53593354	53593611	HUWE1-1302	0	+
chrX	53594489	53594631	HUWE1-1303	0	+
chrX	53595177	53595413	HUWE1-1304	0	+
chrX	53600108	53600319	HUWE1-1305	0	+
chrX	53602552	53602671	HUWE1-1306	0	+
chrX	53603358	53603511	HUWE1-1307	0	+
chrX	53604579	53604844	HUWE1-1308	0	+
chrX	53607513	53607709	HUWE1-1309	0	+
chrX	53608821	53608940	HUWE1-1310	0	+
chrX	53614524	53614755	HUWE1-1311	0	+
chrX	53615730	53615849	HUWE1-1312	0	+
chrX	53616960	53617157	HUWE1-1313	0	+
chrX	53617330	53617456	HUWE1-1314	0	+
chrX	53624576	53624695	HUWE1-1315	0	+
chrX	53625147	53625268	HUWE1-1316	0	+
chrX	53627400	53627525	HUWE1-1317	0	+
chrX	53627729	53627889	HUWE1-1318	0	+
chrX	53628483	53628630	HUWE1-1319	0	+
chrX	53628742	53628912	HUWE1-1320	0	+
chrX	53629506	53629626	HUWE1-1321	0	+
chrX	53630925	53631044	HUWE1-1322	0	+
chrX	53631389	53631508	HUWE1-1323	0	+
chrX	53631531	53631650	HUWE1-1324	0	+
chrX	53632466	53632585	HUWE1-1325	0	+
chrX	53634208	53634327	HUWE1-1326	0	+
chrX	53645301	53645473	HUWE1-1327	0	+
chrX	53647358	53647584	HUWE1-1328	0	+
chrX	53648202	53648321	HUWE1-1329	0	+
chrX	53654026	53654145	HUWE1-1330	0	+
chrX	53937961	53938080	PHF8-1331	0	+
chrX	53939143	53939262	PHF8-1332	0	+
chrX	53940170	53940526	PHF8-1333	0	+
chrX	53944124	53944253	PHF8-1335	0	+
chrX	53962832	53962951	PHF8-1336	0	+
chrX	53984904	53985237	PHF8-1337	0	+
chrX	53985705	53985959	PHF8-1338	0	+
chrX	53987061	53987180	PHF8-1339	0	+
chrX	53987756	53987954	PHF8-1340	0	+
chrX	53992726	53992849	PHF8-1341	0	+
chrX	53993591	53993913	PHF8-1342	0	+
chrX	53995678	53995797	PHF8-1343	0	+
chrX	53999856	53999975	PHF8-1344	0	+
chrX	54002145	54002271	PHF8-1345	0	+
chrX	54002579	54002698	PHF8-1346	0	+
chrX	54011112	54011294	PHF8-1347	0	+
chrX	54014367	54014573	PHF8-1348	0	+
chrX	54016585	54016746	PHF8-1349	0	+
chrX	54017651	54017831	PHF8-1350	0	+
chrX	54022249	54022377	PHF8-1351	0	+
chrX	54022741	54022860	PHF8-1352	0	+
chrX	54042621	54042830	PHF8-1353	0	+
chrX	54044823	54044942	PHF8-1354	0	+
chrX	54446099	54446424	FGD1-1355	0	+
chrX	54447301	54447464	FGD1-1356	0	+
chrX	54448796	54448977	FGD1-1357	0	+
chrX	54449133	54449278	FGD1-1358	0	+
chrX	54449649	54449770	FGD1-1359	0	+
chrX	54450227	54450346	FGD1-1360	0	+
chrX	54455428	54455547	FGD1-1361	0	+
chrX	54455679	54455798	FGD1-1362	0	+
chrX	54456210	54456376	FGD1-1363	0	+
chrX	54456479	54456598	FGD1-1364	0	+
chrX	54465441	54465599	FGD1-1365	0	+
chrX	54465686	54465862	FGD1-1366	0	+
chrX	54467774	54467942	FGD1-1367	0	+
chrX	54468772	54468891	FGD1-1368	0	+
chrX	54470006	54470467	FGD1-1369	0	+
chrX	54470573	54470770	FGD1-1370	0	+
chrX	54471304	54471497	FGD1-1371	0	+
chrX	54495116	54495442	FGD1-1372	0	+
chrX	54749885	54750116	ITIH6-1373	0	+
chrX	54750993	54751390	ITIH6-1374	0	+
chrX	54753641	54753774	ITIH6-1375	0	+
chrX	54753888	54754007	ITIH6-1376	0	+
chrX	54755004	54755123	ITIH6-1377	0	+
chrX	54756955	54759008	ITIH6-1378	0	+
chrX	54759746	54759937	ITIH6-1379	0	+
chrX	54774071	54774207	ITIH6-1380	0	+
chrX	54788470	54788659	ITIH6-1381	0	+
chrX	54790827	54791094	ITIH6-1382	0	+
chrX	54791916	54792046	ITIH6-1383	0	+
chrX	54796932	54797106	ITIH6-1384	0	+
chrX	54798099	54798220	ITIH6-1385	0	+
chrX	55009170	55009353	ALAS2-1386	0	+
chrX	55013476	55013658	ALAS2-1387	0	+
chrX	55014737	55015025	ALAS2-1388	0	+
chrX	55015568	55015752	ALAS2-1389	0	+
chrX	55017476	55017675	ALAS2-1390	0	+
chrX	55020310	55020514	ALAS2-1391	0	+
chrX	55021042	55021284	ALAS2-1392	0	+
chrX	55023747	55023877	ALAS2-1	0	+
chrX	55024708	55024850	ALAS2-1393	0	+
chrX	55025810	55026025	ALAS2-1394	0	+
chrX	55027720	55027839	ALAS2-1395	0	+
chrX	56233279	56233398	KLF8-1396	0	+
chrX	56250208	56250327	KLF8-1397	0	+
chrX	56265170	56265754	KLF8-1398	0	+
chrX	56269368	56269499	KLF8-1399	0	+
chrX	56270172	56270331	KLF8-1400	0	+
chrX	56284303	56284504	KLF8-1401	0	+
chrX	56563864	56565758	UBQLN2-1402	0	+
chrX	57286816	57287027	FAAH2-1403	0	+
chrX	57292480	57292599	FAAH2-1404	0	+
chrX	57310583	57310739	FAAH2-1405	0	+
chrX	57331588	57331817	FAAH2-1406	0	+
chrX	57341261	57341400	FAAH2-1407	0	+
chrX	57378641	57378796	FAAH2-1408	0	+
chrX	57380902	57381039	FAAH2-1409	0	+
chrX	57431908	57432047	FAAH2-1410	0	+
chrX	57446918	57447049	FAAH2-1411	0	+
chrX	57448514	57448728	FAAH2-1412	0	+
chrX	57488747	57488942	FAAH2-1413	0	+
chrX	63638018	63638219	ARHGEF9-1414	0	+
chrX	63643955	63644074	ARHGEF9-1415	0	+
chrX	63655484	63655747	ARHGEF9-1416	0	+
chrX	63665876	63666027	ARHGEF9-1417	0	+
chrX	63674028	63674177	ARHGEF9-1418	0	+
chrX	63678330	63678582	ARHGEF9-1419	0	+
chrX	63697115	63697314	ARHGEF9-1420	0	+
chrX	63706248	63706459	ARHGEF9-1421	0	+
chrX	63724522	63724721	ARHGEF9-1422	0	+
chrX	63754249	63754368	ARHGEF9-1423	0	+
chrX	63785071	63785190	ARHGEF9-1424	0	+
chrX	64189869	64193296	AMER1-1425	0	+
chrX	65514813	65514983	LAS1L-1427	0	+
chrX	65517977	65518475	LAS1L-1428	0	+
chrX	65523550	65523717	LAS1L-1429	0	+
chrX	65524046	65524272	LAS1L-1430	0	+
chrX	65524948	65525067	LAS1L-1432	0	+
chrX	65528250	65528379	LAS1L-1433	0	+
chrX	65529176	65529295	LAS1L-1434	0	+
chrX	65529584	65529888	LAS1L-2	0	+
chrX	65531338	65531457	LAS1L-1435	0	+
chrX	65532536	65532655	LAS1L-1436	0	+
chrX	65533600	65533745	LAS1L-1437	0	+
chrX	65534470	65534725	LAS1L-1438	0	+
chrX	66022066	66022185	VSIG4-1439	0	+
chrX	66022253	66022510	VSIG4-1440	0	+
chrX	66022790	66022909	VSIG4-1441	0	+
chrX	66025015	66025139	VSIG4-1442	0	+
chrX	66027428	66027547	VSIG4-1443	0	+
chrX	66028022	66028141	VSIG4-1444	0	+
chrX	66032458	66032759	VSIG4-1445	0	+
chrX	66033464	66033840	VSIG4-1446	0	+
chrX	66039912	66040031	VSIG4-1447	0	+
chrX	66162718	66162886	HEPH-1448	0	+
chrX	66170548	66170747	HEPH-1449	0	+
chrX	66172345	66172609	HEPH-1450	0	+
chrX	66173579	66173811	HEPH-1451	0	+
chrX	66188349	66188551	HEPH-1452	0	+
chrX	66189674	66189948	HEPH-1453	0	+
chrX	66192120	66192308	HEPH-1454	0	+
chrX	66193492	66193648	HEPH-1455	0	+
chrX	66195088	66195239	HEPH-1456	0	+
chrX	66197673	66197904	HEPH-1457	0	+
chrX	66198868	66199038	HEPH-1458	0	+
chrX	66200530	66200762	HEPH-1459	0	+
chrX	66203354	66203587	HEPH-1460	0	+
chrX	66207185	66207344	HEPH-1461	0	+
chrX	66208105	66208256	HEPH-1462	0	+
chrX	66255025	66255151	HEPH-1463	0	+
chrX	66256095	66256340	HEPH-1464	0	+
chrX	66258830	66258989	HEPH-1465	0	+
chrX	66260090	66260272	HEPH-1466	0	+
chrX	66263607	66263726	HEPH-1467	0	+
chrX	66266430	66266682	HEPH-1468	0	+
chrX	66599474	66599876	EDA2R-1469	0	+
chrX	66600008	66600127	EDA2R-1470	0	+
chrX	66602623	66602807	EDA2R-1471	0	+
chrX	66604404	66604523	EDA2R-1472	0	+
chrX	66605038	66605236	EDA2R-1473	0	+
chrX	66615918	66616037	EDA2R-1474	0	+
chrX	67545137	67546772	AR-1475	0	+
chrX	67568953	67569072	AR-1476	0	+
chrX	67643246	67643417	AR-1477	0	+
chrX	67686000	67686136	AR-1478	0	+
chrX	67711392	67711699	AR-1479	0	+
chrX	67717468	67717632	AR-1480	0	+
chrX	67721823	67721973	AR-1481	0	+
chrX	67722817	67722994	AR-1482	0	+
chrX	67723676	67723851	AR-1483	0	+
chrX	68048381	68048500	OPHN1-1484	0	+
chrX	68052506	68052625	OPHN1-1485	0	+
chrX	68053635	68053820	OPHN1-1486	0	+
chrX	68063844	68064187	OPHN1-1487	0	+
chrX	68073142	68073309	OPHN1-1488	0	+
chrX	68096860	68097039	OPHN1-1489	0	+
chrX	68111844	68111969	OPHN1-1490	0	+
chrX	68113151	68113270	OPHN1-1491	0	+
chrX	68119231	68119350	OPHN1-1492	0	+
chrX	68192897	68193016	OPHN1-1493	0	+
chrX	68193862	68193981	OPHN1-1494	0	+
chrX	68194422	68194541	OPHN1-1495	0	+
chrX	68197166	68197285	OPHN1-1496	0	+
chrX	68201605	68201724	OPHN1-1497	0	+
chrX	68206563	68206683	OPHN1-1498	0	+
chrX	68210143	68210292	OPHN1-1499	0	+
chrX	68212098	68212222	OPHN1-1500	0	+
chrX	68213852	68213982	OPHN1-1501	0	+
chrX	68234477	68234598	OPHN1-1502	0	+
chrX	68274714	68274833	OPHN1-1503	0	+
chrX	68283027	68283146	OPHN1-1504	0	+
chrX	68298989	68299108	OPHN1-1505	0	+
chrX	68432857	68433030	OPHN1-1506	0	+
chrX	68829767	68829914	EFNB1-1507	0	+
chrX	68838607	68838904	EFNB1-1508	0	+
chrX	68839651	68839770	EFNB1-1509	0	+
chrX	68839950	68840098	EFNB1-1510	0	+
chrX	68840232	68840664	EFNB1-1511	0	+
chrX	69616299	69616714	EDA-1512	0	+
chrX	69957017	69957142	EDA-1515	0	+
chrX	70023170	70023289	EDA-1516	0	+
chrX	70029462	70029581	EDA-1518	0	+
chrX	70030435	70030554	EDA-1519	0	+
chrX	70033388	70033538	EDA-1520	0	+
chrX	70035348	70035619	EDA-1521	0	+
chrX	70133938	70134145	IGBP1-1522	0	+
chrX	70134513	70134826	IGBP1-1523	0	+
chrX	70146623	70146838	IGBP1-1524	0	+
chrX	70148741	70148860	IGBP1-1525	0	+
chrX	70150200	70150332	IGBP1-1526	0	+
chrX	70165823	70165991	IGBP1-1527	0	+
chrX	70258517	70259634	P2RY4-1528	0	+
chrX	70445192	70445568	DLG3-1529	0	+
chrX	70448879	70448998	DLG3-1530	0	+
chrX	70449349	70449493	DLG3-1531	0	+
chrX	70449680	70449869	DLG3-1532	0	+
chrX	70450159	70450315	DLG3-1533	0	+
chrX	70450629	70450793	DLG3-1534	0	+
chrX	70451857	70452036	DLG3-1535	0	+
chrX	70452612	70452765	DLG3-1536	0	+
chrX	70453627	70453803	DLG3-1537	0	+
chrX	70454204	70454326	DLG3-1538	0	+
chrX	70479140	70479274	DLG3-1539	0	+
chrX	70492097	70492293	DLG3-1540	0	+
chrX	70492499	70492618	DLG3-1541	0	+
chrX	70493366	70493485	DLG3-1542	0	+
chrX	70495371	70495490	DLG3-1543	0	+
chrX	70497141	70497260	DLG3-1544	0	+
chrX	70498486	70498605	DLG3-1545	0	+
chrX	70499166	70499287	DLG3-1546	0	+
chrX	70499867	70500059	DLG3-1547	0	+
chrX	70500461	70500590	DLG3-1548	0	+
chrX	70500884	70501003	DLG3-1549	0	+
chrX	70502153	70502279	DLG3-1550	0	+
chrX	71107726	71107931	IL2RG-1551	0	+
chrX	71108252	71108371	IL2RG-1552	0	+
chrX	71108588	71108707	IL2RG-1553	0	+
chrX	71109218	71109400	IL2RG-1554	0	+
chrX	71110146	71110305	IL2RG-1555	0	+
chrX	71110494	71110698	IL2RG-1556	0	+
chrX	71110887	71111060	IL2RG-1557	0	+
chrX	71111415	71111549	IL2RG-1558	0	+
chrX	71118745	71118864	MED12-1559	0	+
chrX	71119363	71119487	MED12-1560	0	+
chrX	71119676	71119887	MED12-1561	0	+
chrX	71120004	71120180	MED12-1562	0	+
chrX	71120961	71121162	MED12-1563	0	+
chrX	71121317	71121447	MED12-1564	0	+
chrX	71121552	71121826	MED12-1565	0	+
chrX	71122190	71122356	MED12-1566	0	+
chrX	71122498	71122617	MED12-1567	0	+
chrX	71122728	71122884	MED12-1568	0	+
chrX	71123085	71123236	MED12-1569	0	+
chrX	71123584	71123730	MED12-1570	0	+
chrX	71124149	71124398	MED12-1571	0	+
chrX	71124745	71124864	MED12-1572	0	+
chrX	71124966	71125156	MED12-1573	0	+
chrX	71125341	71125505	MED12-1574	0	+
chrX	71125629	71125748	MED12-1575	0	+
chrX	71126026	71126164	MED12-1576	0	+
chrX	71126331	71126494	MED12-1577	0	+
chrX	71126959	71127142	MED12-1578	0	+
chrX	71127326	71127477	MED12-1579	0	+
chrX	71127883	71128130	MED12-1580	0	+
chrX	71128286	71128450	MED12-1581	0	+
chrX	71128588	71128728	MED12-1582	0	+
chrX	71129104	71129225	MED12-1583	0	+
chrX	71129306	71129439	MED12-1584	0	+
chrX	71129670	71129865	MED12-1585	0	+
chrX	71130025	71130224	MED12-1586	0	+
chrX	71131526	71131645	MED12-1587	0	+
chrX	71132063	71132216	MED12-1588	0	+
chrX	71132367	71132548	MED12-1589	0	+
chrX	71132835	71132966	MED12-1590	0	+
chrX	71133108	71133227	MED12-1591	0	+
chrX	71134347	71134476	MED12-1592	0	+
chrX	71134703	71134858	MED12-1593	0	+
chrX	71135082	71135263	MED12-1594	0	+
chrX	71136271	71136665	MED12-1595	0	+
chrX	71136869	71137039	MED12-1596	0	+
chrX	71137177	71137393	MED12-1597	0	+
chrX	71137537	71137656	MED12-1598	0	+
chrX	71137716	71137953	MED12-1599	0	+
chrX	71140625	71140744	MED12-1600	0	+
chrX	71141864	71141983	MED12-1602	0	+
chrX	71142137	71142256	MED12-1603	0	+
chrX	71147740	71148216	NLGN3-1604	0	+
chrX	71148816	71148935	NLGN3-1605	0	+
chrX	71153447	71153566	NLGN3-1606	0	+
chrX	71155204	71155373	NLGN3-1607	0	+
chrX	71164133	71164338	NLGN3-1608	0	+
chrX	71167001	71167810	NLGN3-1609	0	+
chrX	71169244	71170107	NLGN3-1610	0	+
chrX	71223698	71224569	GJB1-1611	0	+
chrX	71240906	71241118	ZMYM3-1612	0	+
chrX	71241217	71241354	ZMYM3-1613	0	+
chrX	71242160	71242434	ZMYM3-1614	0	+
chrX	71242960	71243094	ZMYM3-1615	0	+
chrX	71243819	71243990	ZMYM3-1616	0	+
chrX	71244292	71244480	ZMYM3-1617	0	+
chrX	71244780	71244903	ZMYM3-1618	0	+
chrX	71245329	71245495	ZMYM3-1619	0	+
chrX	71245658	71245852	ZMYM3-1620	0	+
chrX	71245976	71246108	ZMYM3-1621	0	+
chrX	71246343	71246522	ZMYM3-1622	0	+
chrX	71246584	71246703	ZMYM3-1623	0	+
chrX	71247335	71247520	ZMYM3-1624	0	+
chrX	71247724	71247916	ZMYM3-1625	0	+
chrX	71248152	71248322	ZMYM3-1626	0	+
chrX	71248422	71248541	ZMYM3-1627	0	+
chrX	71248676	71248811	ZMYM3-1628	0	+
chrX	71249009	71249179	ZMYM3-1629	0	+
chrX	71249433	71249689	ZMYM3-1630	0	+
chrX	71250016	71250213	ZMYM3-1631	0	+
chrX	71250422	71250736	ZMYM3-1632	0	+
chrX	71251152	71251271	ZMYM3-1633	0	+
chrX	71251520	71251639	ZMYM3-1634	0	+
chrX	71252579	71253265	ZMYM3-1635	0	+
chrX	71366305	71366504	TAF1-1636	0	+
chrX	71367489	71367623	TAF1-1637	0	+
chrX	71368044	71368180	TAF1-1638	0	+
chrX	71375157	71375296	TAF1-1639	0	+
chrX	71376940	71377201	TAF1-1640	0	+
chrX	71377593	71377831	TAF1-1641	0	+
chrX	71378225	71378463	TAF1-1642	0	+
chrX	71378814	71379041	TAF1-1643	0	+
chrX	71381733	71381929	TAF1-1644	0	+
chrX	71382526	71382673	TAF1-1645	0	+
chrX	71382751	71382878	TAF1-1646	0	+
chrX	71382981	71383174	TAF1-1647	0	+
chrX	71383952	71384145	TAF1-1648	0	+
chrX	71384935	71385059	TAF1-1649	0	+
chrX	71387251	71387471	TAF1-1650	0	+
chrX	71388227	71388388	TAF1-1651	0	+
chrX	71388728	71388878	TAF1-1652	0	+
chrX	71389566	71389685	TAF1-1653	0	+
chrX	71392559	71392728	TAF1-1654	0	+
chrX	71392865	71393004	TAF1-1655	0	+
chrX	71393291	71393486	TAF1-1656	0	+
chrX	71394057	71394255	TAF1-1657	0	+
chrX	71397243	71397476	TAF1-1658	0	+
chrX	71398562	71398747	TAF1-1659	0	+
chrX	71401518	71401749	TAF1-1660	0	+
chrX	71406628	71406756	TAF1-1661	0	+
chrX	71407564	71407683	TAF1-1662	0	+
chrX	71407964	71408161	TAF1-1663	0	+
chrX	71421283	71421402	TAF1-1664	0	+
chrX	71423107	71423249	TAF1-1665	0	+
chrX	71423961	71424080	TAF1-1666	0	+
chrX	71424137	71424256	TAF1-1667	0	+
chrX	71454144	71454263	TAF1-1668	0	+
chrX	71454731	71454867	TAF1-1669	0	+
chrX	71458231	71458376	TAF1-1670	0	+
chrX	71459542	71459718	TAF1-1671	0	+
chrX	71460616	71460813	TAF1-1672	0	+
chrX	71463814	71464056	TAF1-1673	0	+
chrX	71533259	71533378	OGT-1674	0	+
chrX	71536168	71536368	OGT-1675	0	+
chrX	71537819	71538082	OGT-1676	0	+
chrX	71544542	71544661	OGT-1677	0	+
chrX	71547897	71548033	OGT-1678	0	+
chrX	71554493	71554612	OGT-1679	0	+
chrX	71555180	71555395	OGT-1680	0	+
chrX	71555944	71556104	OGT-1681	0	+
chrX	71556670	71556790	OGT-1682	0	+
chrX	71556942	71557115	OGT-1683	0	+
chrX	71557185	71557306	OGT-1684	0	+
chrX	71557483	71557682	OGT-1685	0	+
chrX	71559257	71559435	OGT-1686	0	+
chrX	71559573	71559692	OGT-1687	0	+
chrX	71561765	71561910	OGT-1688	0	+
chrX	71562837	71563027	OGT-1689	0	+
chrX	71563120	71563256	OGT-1690	0	+
chrX	71563319	71563509	OGT-1691	0	+
chrX	71564591	71564763	OGT-1692	0	+
chrX	71567490	71567762	OGT-1693	0	+
chrX	71567983	71568126	OGT-1694	0	+
chrX	71573610	71573804	OGT-1695	0	+
chrX	72330006	72330125	HDAC8-1696	0	+
chrX	72351723	72351848	HDAC8-1697	0	+
chrX	72461992	72462111	HDAC8-1698	0	+
chrX	72464549	72464741	HDAC8-1699	0	+
chrX	72474653	72474772	HDAC8-1700	0	+
chrX	72488923	72489051	HDAC8-1701	0	+
chrX	72490908	72491027	HDAC8-1702	0	+
chrX	72495146	72495278	HDAC8-1703	0	+
chrX	72567717	72567836	HDAC8-1704	0	+
chrX	72567875	72568040	HDAC8-1705	0	+
chrX	72568744	72568894	HDAC8-1706	0	+
chrX	72572024	72572143	HDAC8-1707	0	+
chrX	72572641	72572771	HDAC8-1708	0	+
chrX	72580992	72581185	PHKA1-1709	0	+
chrX	72582388	72582608	PHKA1-1710	0	+
chrX	72584216	72584335	PHKA1-1711	0	+
chrX	72593094	72593284	PHKA1-1712	0	+
chrX	72601951	72602070	PHKA1-1713	0	+
chrX	72602148	72602283	PHKA1-1714	0	+
chrX	72603109	72603230	PHKA1-1715	0	+
chrX	72605261	72605410	PHKA1-1716	0	+
chrX	72605521	72605640	PHKA1-1717	0	+
chrX	72609604	72609723	PHKA1-1718	0	+
chrX	72611018	72611194	PHKA1-1719	0	+
chrX	72618700	72618859	PHKA1-1720	0	+
chrX	72619200	72619319	PHKA1-1721	0	+
chrX	72620715	72620911	PHKA1-1722	0	+
chrX	72623099	72623285	PHKA1-1723	0	+
chrX	72626951	72627070	PHKA1-1724	0	+
chrX	72635145	72635309	PHKA1-1725	0	+
chrX	72636267	72636396	PHKA1-1726	0	+
chrX	72644352	72644506	PHKA1-1727	0	+
chrX	72650370	72650489	PHKA1-1728	0	+
chrX	72652534	72652661	PHKA1-1729	0	+
chrX	72653423	72653542	PHKA1-1730	0	+
chrX	72656110	72656252	PHKA1-1731	0	+
chrX	72657555	72657674	PHKA1-1732	0	+
chrX	72666141	72666307	PHKA1-1733	0	+
chrX	72667365	72667484	PHKA1-1734	0	+
chrX	74304257	74304777	ZCCHC13-1735	0	+
chrX	74421556	74422077	SLC16A2-1736	0	+
chrX	74520980	74521144	SLC16A2-1737	0	+
chrX	74524349	74524819	SLC16A2-1738	0	+
chrX	74525740	74525903	SLC16A2-1739	0	+
chrX	74529203	74529451	SLC16A2-1740	0	+
chrX	74531323	74531563	SLC16A2-1741	0	+
chrX	74739392	74739511	KIAA2022-1742	0	+
chrX	74740090	74744487	KIAA2022-1743	0	+
chrX	74745552	74745671	KIAA2022-1744	0	+
chrX	75053360	75053595	ABCB7-1745	0	+
chrX	75060213	75060340	ABCB7-1746	0	+
chrX	75062318	75062441	ABCB7-1747	0	+
chrX	75065060	75065251	ABCB7-1748	0	+
chrX	75068997	75069146	ABCB7-1749	0	+
chrX	75069281	75069464	ABCB7-1750	0	+
chrX	75070355	75070532	ABCB7-1751	0	+
chrX	75071499	75071693	ABCB7-1752	0	+
chrX	75073673	75073792	ABCB7-1753	0	+
chrX	75073853	75073972	ABCB7-1754	0	+
chrX	75075352	75075640	ABCB7-1755	0	+
chrX	75076512	75076664	ABCB7-1756	0	+
chrX	75098932	75099071	ABCB7-1757	0	+
chrX	75112870	75112989	ABCB7-1758	0	+
chrX	75114735	75114854	ABCB7-1759	0	+
chrX	75156095	75156282	ABCB7-1760	0	+
chrX	75379116	75379235	ZDHHC15-1761	0	+
chrX	75417077	75417200	ZDHHC15-1762	0	+
chrX	75421854	75422000	ZDHHC15-1763	0	+
chrX	75424642	75424794	ZDHHC15-1764	0	+
chrX	75429068	75429208	ZDHHC15-1765	0	+
chrX	75429905	75430024	ZDHHC15-1766	0	+
chrX	75431426	75431545	ZDHHC15-1767	0	+
chrX	75450712	75450932	ZDHHC15-1768	0	+
chrX	75478879	75478998	ZDHHC15-1769	0	+
chrX	75522879	75523034	ZDHHC15-1771	0	+
chrX	75783470	75785061	MAGEE2-1772	0	+
chrX	77508341	77508639	ATRX-1773	0	+
chrX	77520778	77520926	ATRX-1774	0	+
chrX	77521391	77521510	ATRX-1775	0	+
chrX	77522253	77522398	ATRX-1776	0	+
chrX	77523242	77523411	ATRX-1777	0	+
chrX	77557441	77557655	ATRX-1778	0	+
chrX	77558659	77558856	ATRX-1779	0	+
chrX	77574240	77574368	ATRX-1780	0	+
chrX	77589824	77589950	ATRX-1781	0	+
chrX	77593686	77593859	ATRX-1782	0	+
chrX	77599401	77599590	ATRX-1783	0	+
chrX	77599717	77599836	ATRX-1784	0	+
chrX	77600424	77600574	ATRX-1785	0	+
chrX	77616603	77616740	ATRX-1786	0	+
chrX	77618796	77618991	ATRX-1787	0	+
chrX	77620385	77620542	ATRX-1788	0	+
chrX	77633197	77633394	ATRX-1789	0	+
chrX	77633556	77633722	ATRX-1790	0	+
chrX	77634584	77634713	ATRX-1791	0	+
chrX	77635905	77636066	ATRX-1792	0	+
chrX	77652104	77652363	ATRX-1793	0	+
chrX	77654088	77654210	ATRX-1794	0	+
chrX	77656547	77656666	ATRX-1795	0	+
chrX	77663372	77663568	ATRX-1796	0	+
chrX	77664635	77664788	ATRX-1797	0	+
chrX	77676203	77676322	ATRX-1798	0	+
chrX	77681510	77684603	ATRX-3	0	+
chrX	77684913	77685032	ATRX-1799	0	+
chrX	77688808	77688937	ATRX-1800	0	+
chrX	77693814	77693947	ATRX-1801	0	+
chrX	77696567	77696714	ATRX-1802	0	+
chrX	77697550	77697669	ATRX-1803	0	+
chrX	77698542	77698661	ATRX-1804	0	+
chrX	77717121	77717253	ATRX-1805	0	+
chrX	77785932	77786051	ATRX-1806	0	+
chrX	77829168	77829287	MAGT1-1807	0	+
chrX	77830791	77830910	MAGT1-1808	0	+
chrX	77841224	77841343	MAGT1-1809	0	+
chrX	77853873	77853992	MAGT1-1810	0	+
chrX	77855486	77855605	MAGT1-1811	0	+
chrX	77856723	77856883	MAGT1-1812	0	+
chrX	77857347	77857507	MAGT1-1813	0	+
chrX	77870798	77870935	MAGT1-1814	0	+
chrX	77875418	77875607	MAGT1-1815	0	+
chrX	77895299	77895516	MAGT1-1816	0	+
chrX	77899514	77899633	COX7B-1817	0	+
chrX	77902633	77902777	COX7B-1818	0	+
chrX	77905163	77905282	COX7B-1819	0	+
chrX	77971632	77971771	ATP7A-1820	0	+
chrX	77988232	77988741	ATP7A-1821	0	+
chrX	77989223	77989968	ATP7A-1822	0	+
chrX	77998468	77998694	ATP7A-1823	0	+
chrX	78003063	78003246	ATP7A-1824	0	+
chrX	78009092	78009273	ATP7A-1825	0	+
chrX	78011155	78011274	ATP7A-1826	0	+
chrX	78011439	78011684	ATP7A-1827	0	+
chrX	78012869	78013122	ATP7A-1828	0	+
chrX	78014648	78014767	ATP7A-1829	0	+
chrX	78015744	78015891	ATP7A-1830	0	+
chrX	78020234	78020408	ATP7A-1831	0	+
chrX	78020935	78021089	ATP7A-1832	0	+
chrX	78029240	78029454	ATP7A-1833	0	+
chrX	78031390	78031592	ATP7A-1834	0	+
chrX	78033595	78033831	ATP7A-1835	0	+
chrX	78038826	78038992	ATP7A-1836	0	+
chrX	78040581	78040743	ATP7A-1837	0	+
chrX	78042575	78042798	ATP7A-1838	0	+
chrX	78043307	78043444	ATP7A-1839	0	+
chrX	78045460	78045582	ATP7A-1840	0	+
chrX	78046284	78046580	ATP7A-1841	0	+
chrX	78104314	78104433	PGK1-1842	0	+
chrX	78109833	78109952	PGK1-1843	0	+
chrX	78113734	78113909	PGK1-1844	0	+
chrX	78114006	78114170	PGK1-1845	0	+
chrX	78117302	78117425	PGK1-1846	0	+
chrX	78118041	78118180	PGK1-1847	0	+
chrX	78122825	78122959	PGK1-1848	0	+
chrX	78123185	78123384	PGK1-1849	0	+
chrX	78124864	78125061	PGK1-1850	0	+
chrX	78125317	78125436	PGK1-1851	0	+
chrX	78125751	78125870	PGK1-1852	0	+
chrX	80022260	80022454	TBX22-1853	0	+
chrX	80023050	80023250	TBX22-1854	0	+
chrX	80024053	80024174	TBX22-1855	0	+
chrX	80025593	80025787	TBX22-1856	0	+
chrX	80026694	80026878	TBX22-1857	0	+
chrX	80027229	80027348	TBX22-1858	0	+
chrX	80027974	80028093	TBX22-1859	0	+
chrX	80030488	80031121	TBX22-1860	0	+
chrX	80676599	80677373	BRWD3-1861	0	+
chrX	80681331	80681509	BRWD3-1862	0	+
chrX	80681986	80682105	BRWD3-1863	0	+
chrX	80682455	80682638	BRWD3-1864	0	+
chrX	80684000	80684172	BRWD3-1865	0	+
chrX	80685440	80685559	BRWD3-1866	0	+
chrX	80686853	80687013	BRWD3-1867	0	+
chrX	80688038	80688157	BRWD3-1868	0	+
chrX	80689748	80689867	BRWD3-1869	0	+
chrX	80689957	80690102	BRWD3-1870	0	+
chrX	80691043	80691183	BRWD3-1871	0	+
chrX	80691813	80691988	BRWD3-1872	0	+
chrX	80692060	80692179	BRWD3-1873	0	+
chrX	80692930	80693061	BRWD3-1874	0	+
chrX	80695890	80696009	BRWD3-1875	0	+
chrX	80696729	80696873	BRWD3-1876	0	+
chrX	80699947	80700074	BRWD3-1877	0	+
chrX	80703470	80703603	BRWD3-1878	0	+
chrX	80704668	80704856	BRWD3-1879	0	+
chrX	80707406	80707525	BRWD3-1880	0	+
chrX	80709418	80709587	BRWD3-1881	0	+
chrX	80716144	80716263	BRWD3-1882	0	+
chrX	80717563	80717769	BRWD3-1883	0	+
chrX	80719479	80719666	BRWD3-1884	0	+
chrX	80722552	80722797	BRWD3-1885	0	+
chrX	80723738	80723886	BRWD3-1886	0	+
chrX	80724923	80725077	BRWD3-1887	0	+
chrX	80728742	80728915	BRWD3-1888	0	+
chrX	80729906	80730030	BRWD3-1889	0	+
chrX	80733417	80733536	BRWD3-1890	0	+
chrX	80734108	80734228	BRWD3-1891	0	+
chrX	80735103	80735222	BRWD3-1892	0	+
chrX	80735978	80736098	BRWD3-1893	0	+
chrX	80744022	80744263	BRWD3-1894	0	+
chrX	80745559	80745739	BRWD3-1895	0	+
chrX	80791844	80791963	BRWD3-1896	0	+
chrX	80793612	80793782	BRWD3-1897	0	+
chrX	80808509	80808628	BRWD3-1898	0	+
chrX	80808968	80809087	BRWD3-1899	0	+
chrX	80809216	80809335	BRWD3-1900	0	+
chrX	80809397	80809516	BRWD3-1901	0	+
chrX	83508310	83509425	POU3F4-1902	0	+
chrX	84321879	84322024	HDX-1903	0	+
chrX	84326168	84326310	HDX-1904	0	+
chrX	84333741	84333860	HDX-1905	0	+
chrX	84336781	84336900	HDX-1906	0	+
chrX	84344240	84344467	HDX-1907	0	+
chrX	84361456	84361622	HDX-1908	0	+
chrX	84440499	84440618	HDX-1909	0	+
chrX	84468462	84469585	HDX-1910	0	+
chrX	84475241	84475407	HDX-1911	0	+
chrX	85092491	85092610	SATL1-1912	0	+
chrX	85094118	85094239	SATL1-1913	0	+
chrX	85094897	85095016	SATL1-1914	0	+
chrX	85103830	85103949	SATL1-1915	0	+
chrX	85107318	85108978	SATL1-1916	0	+
chrX	85247553	85247672	ZNF711-1917	0	+
chrX	85255249	85255811	ZNF711-1918	0	+
chrX	85264265	85264440	ZNF711-1919	0	+
chrX	85265108	85265265	ZNF711-1920	0	+
chrX	85269993	85270156	ZNF711-1922	0	+
chrX	85270641	85271838	ZNF711-1923	0	+
chrX	85279364	85279483	POF1B-1924	0	+
chrX	85282193	85282327	POF1B-1925	0	+
chrX	85303388	85303507	POF1B-1926	0	+
chrX	85304333	85304481	POF1B-1927	0	+
chrX	85305781	85305920	POF1B-1928	0	+
chrX	85306171	85306343	POF1B-1929	0	+
chrX	85307153	85307286	POF1B-1930	0	+
chrX	85308111	85308230	POF1B-1931	0	+
chrX	85314410	85314529	POF1B-1932	0	+
chrX	85315661	85315780	POF1B-1933	0	+
chrX	85330939	85331089	POF1B-1934	0	+
chrX	85345850	85346052	POF1B-1935	0	+
chrX	85351340	85351461	POF1B-1936	0	+
chrX	85359531	85359650	POF1B-1937	0	+
chrX	85367670	85367789	POF1B-1938	0	+
chrX	85379163	85379464	POF1B-1939	0	+
chrX	85864620	85864831	CHM-1940	0	+
chrX	85873042	85873222	CHM-1941	0	+
chrX	85878955	85879074	CHM-1942	0	+
chrX	85894177	85894296	CHM-1943	0	+
chrX	85900618	85900737	CHM-1944	0	+
chrX	85901074	85901198	CHM-1945	0	+
chrX	85911240	85911359	CHM-1946	0	+
chrX	85956143	85956388	CHM-1947	0	+
chrX	85957845	85957985	CHM-1948	0	+
chrX	85958851	85958987	CHM-1949	0	+
chrX	85963655	85964062	CHM-1950	0	+
chrX	85978757	85978901	CHM-1952	0	+
chrX	85981714	85981833	CHM-1953	0	+
chrX	86027465	86027584	CHM-1954	0	+
chrX	86047449	86047568	CHM-1955	0	+
chrX	91835495	91836054	PCDH11X_exon_0	0	+
chrX	91882870	91882989	PCDH11X_exon_1	0	+
chrX	92201356	92201475	PCDH11X_exon_2	0	+
chrX	92263069	92263188	PCDH11X_exon_3	0	+
chrX	96685049	96685200	DIAPH2-1961	0	+
chrX	96735715	96735834	DIAPH2-1962	0	+
chrX	96738576	96738772	DIAPH2-1963	0	+
chrX	96758144	96758268	DIAPH2-1964	0	+
chrX	96881569	96881728	DIAPH2-1965	0	+
chrX	96884301	96885106	RPA4-1966	0	+
chrX	96912306	96912425	DIAPH2-1967	0	+
chrX	96912458	96912577	DIAPH2-1968	0	+
chrX	96916428	96916584	DIAPH2-1969	0	+
chrX	96918499	96918627	DIAPH2-1970	0	+
chrX	96930723	96930853	DIAPH2-1971	0	+
chrX	96937223	96937361	DIAPH2-1972	0	+
chrX	96939256	96939392	DIAPH2-1973	0	+
chrX	96942008	96942146	DIAPH2-1974	0	+
chrX	96945500	96945619	DIAPH2-1975	0	+
chrX	96948925	96949049	DIAPH2-1976	0	+
chrX	96957818	96958158	DIAPH2-1977	0	+
chrX	96965083	96965217	DIAPH2-1978	0	+
chrX	97072931	97073052	DIAPH2-1979	0	+
chrX	97075155	97075274	DIAPH2-1980	0	+
chrX	97099684	97099805	DIAPH2-1981	0	+
chrX	97114716	97114975	DIAPH2-1982	0	+
chrX	97141655	97141804	DIAPH2-1983	0	+
chrX	97247705	97247849	DIAPH2-1984	0	+
chrX	97348106	97348290	DIAPH2-1985	0	+
chrX	97383899	97384054	DIAPH2-1986	0	+
chrX	97429638	97429757	DIAPH2-1987	0	+
chrX	97469659	97469778	DIAPH2-1988	0	+
chrX	97599226	97599345	DIAPH2-1989	0	+
chrX	100296267	100296885	PCDH19-1990	0	+
chrX	100341893	100342085	PCDH19-1991	0	+
chrX	100350616	100350735	PCDH19-1992	0	+
chrX	100402514	100402861	PCDH19-1993	0	+
chrX	100403514	100403674	PCDH19-1994	0	+
chrX	100406441	100408607	PCDH19-1995	0	+
chrX	100646304	100646423	SRPX2-1996	0	+
chrX	100650766	100650885	SRPX2-1997	0	+
chrX	100662166	100662377	SRPX2-1998	0	+
chrX	100664764	100664960	SRPX2-1999	0	+
chrX	100665233	100665379	SRPX2-2000	0	+
chrX	100665526	100665667	SRPX2-2001	0	+
chrX	100666744	100666943	SRPX2-2002	0	+
chrX	100667264	100667417	SRPX2-2003	0	+
chrX	100669238	100669379	SRPX2-2004	0	+
chrX	100670797	100670997	SRPX2-2005	0	+
chrX	101346484	101346675	TIMM8A-2006	0	+
chrX	101348335	101348454	TIMM8A-2007	0	+
chrX	101348518	101348679	TIMM8A-2008	0	+
chrX	101349861	101349980	BTK-2009	0	+
chrX	101353184	101353361	BTK-2010	0	+
chrX	101353860	101353998	BTK-2011	0	+
chrX	101354603	101354722	BTK-2012	0	+
chrX	101356042	101356278	BTK-2013	0	+
chrX	101356774	101356965	BTK-2014	0	+
chrX	101357487	101357606	BTK-2015	0	+
chrX	101358300	101358447	BTK-2016	0	+
chrX	101358597	101358716	BTK-2017	0	+
chrX	101359261	101359380	BTK-2018	0	+
chrX	101360060	101360179	BTK-2019	0	+
chrX	101360558	101360765	BTK-2020	0	+
chrX	101362147	101362266	BTK-2021	0	+
chrX	101362551	101362699	BTK-2022	0	+
chrX	101369979	101370098	BTK-2023	0	+
chrX	101371608	101371727	BTK-2024	0	+
chrX	101374526	101374645	BTK-2025	0	+
chrX	101375134	101375294	BTK-2026	0	+
chrX	101397794	101398114	GLA-2027	0	+
chrX	101398355	101398582	GLA-2028	0	+
chrX	101398770	101398961	GLA-2029	0	+
chrX	101400651	101400772	GLA-2031	0	+
chrX	101401617	101401824	GLA-2032	0	+
chrX	101403796	101404000	GLA-2033	0	+
chrX	101407695	101407918	GLA-2034	0	+
chrX	101832215	101832334	NXF5-2035	0	+
chrX	101837482	101837664	NXF5-2036	0	+
chrX	101837752	101837871	NXF5-2037	0	+
chrX	101842708	101842827	NXF5-2038	0	+
chrX	103776938	103777057	PLP1_exon_0	0	+
chrX	103785572	103785778	PLP1_exon_1	0	+
chrX	103786455	103786736	PLP1_exon_2	0	+
chrX	103787788	103787976	PLP1_exon_3	0	+
chrX	103788414	103788533	PLP1_exon_4	0	+
chrX	103789306	103789425	PLP1_exon_5	0	+
chrX	103790503	103790622	PLP1_exon_6	0	+
chrX	106033490	106033713	SERPINA7-2046	0	+
chrX	106034225	106034392	SERPINA7-2047	0	+
chrX	106035102	106035395	SERPINA7-2048	0	+
chrX	106036427	106037068	SERPINA7-2049	0	+
chrX	107628614	107628765	PRPS1-2050	0	+
chrX	107639280	107639493	PRPS1-2051	0	+
chrX	107640887	107641015	PRPS1-2052	0	+
chrX	107642351	107642505	PRPS1-2053	0	+
chrX	107645167	107645360	PRPS1-2054	0	+
chrX	107647591	107647780	PRPS1-2055	0	+
chrX	107649925	107650047	PRPS1-2056	0	+
chrX	108156990	108157270	COL4A6-2057	0	+
chrX	108159452	108159758	COL4A6-2058	0	+
chrX	108160453	108160664	COL4A6-2059	0	+
chrX	108161609	108161745	COL4A6-2060	0	+
chrX	108162882	108163048	COL4A6-2061	0	+
chrX	108164590	108164709	COL4A6-2062	0	+
chrX	108164867	108165048	COL4A6-2063	0	+
chrX	108165360	108165496	COL4A6-2064	0	+
chrX	108169485	108169630	COL4A6-2065	0	+
chrX	108169921	108170040	COL4A6-2066	0	+
chrX	108170599	108170726	COL4A6-2067	0	+
chrX	108170800	108170927	COL4A6-2068	0	+
chrX	108171365	108171484	COL4A6-2069	0	+
chrX	108172441	108172560	COL4A6-2070	0	+
chrX	108174430	108174631	COL4A6-2071	0	+
chrX	108175080	108175225	COL4A6-2072	0	+
chrX	108175644	108175807	COL4A6-2073	0	+
chrX	108176831	108177021	COL4A6-2074	0	+
chrX	108178674	108178855	COL4A6-2075	0	+
chrX	108179207	108179448	COL4A6-2076	0	+
chrX	108180505	108180632	COL4A6-2077	0	+
chrX	108180873	108180992	COL4A6-2078	0	+
chrX	108187086	108187289	COL4A6-2079	0	+
chrX	108187838	108188037	COL4A6-2080	0	+
chrX	108188507	108188687	COL4A6-2081	0	+
chrX	108190382	108190506	COL4A6-2082	0	+
chrX	108191383	108191543	COL4A6-2083	0	+
chrX	108192463	108192590	COL4A6-2084	0	+
chrX	108193603	108193722	COL4A6-2085	0	+
chrX	108194501	108194620	COL4A6-2086	0	+
chrX	108195045	108195164	COL4A6-2087	0	+
chrX	108202895	108203014	COL4A6-2089	0	+
chrX	108204307	108204426	COL4A6-2090	0	+
chrX	108205400	108205519	COL4A6-2091	0	+
chrX	108205618	108205737	COL4A6-2092	0	+
chrX	108206490	108206609	COL4A6-2093	0	+
chrX	108209927	108210046	COL4A6-2094	0	+
chrX	108211647	108211766	COL4A6-2095	0	+
chrX	108214102	108214238	COL4A6-2096	0	+
chrX	108219661	108219780	COL4A6-2097	0	+
chrX	108221230	108221384	COL4A6-2098	0	+
chrX	108310729	108310848	COL4A6-2099	0	+
chrX	108437908	108438027	COL4A6-2100	0	+
chrX	108438132	108438251	COL4A6-2101	0	+
chrX	108439305	108439424	COL4A6-2102	0	+
chrX	108440107	108440226	COL4A5-2103	0	+
chrX	108539716	108539835	COL4A5-2104	0	+
chrX	108559049	108559168	COL4A5-2105	0	+
chrX	108563845	108563964	COL4A5-2106	0	+
chrX	108568592	108568711	COL4A5-2107	0	+
chrX	108568731	108568850	COL4A5-2108	0	+
chrX	108571380	108571499	COL4A5-2109	0	+
chrX	108571765	108571884	COL4A5-2110	0	+
chrX	108573555	108573674	COL4A5-2111	0	+
chrX	108575882	108576001	COL4A5-2112	0	+
chrX	108577910	108578029	COL4A5-2113	0	+
chrX	108578039	108578158	COL4A5-2114	0	+
chrX	108578278	108578397	COL4A5-2115	0	+
chrX	108580500	108580619	COL4A5-2116	0	+
chrX	108580651	108580770	COL4A5-2117	0	+
chrX	108580946	108581065	COL4A5-2118	0	+
chrX	108582851	108582970	COL4A5-2119	0	+
chrX	108584445	108584564	COL4A5-2120	0	+
chrX	108586605	108586757	COL4A5-2121	0	+
chrX	108591048	108591241	COL4A5-2122	0	+
chrX	108591543	108591662	COL4A5-2123	0	+
chrX	108595496	108595615	COL4A5-2124	0	+
chrX	108596974	108597093	COL4A5-2125	0	+
chrX	108597367	108597578	COL4A5-2126	0	+
chrX	108598692	108598880	COL4A5-2127	0	+
chrX	108601380	108601499	COL4A5-2128	0	+
chrX	108601875	108601999	COL4A5-2129	0	+
chrX	108602953	108603072	COL4A5-2130	0	+
chrX	108606732	108606902	COL4A5-2131	0	+
chrX	108614901	108615034	COL4A5-2132	0	+
chrX	108620249	108620436	COL4A5-2133	0	+
chrX	108621788	108621907	COL4A5-2134	0	+
chrX	108622666	108622835	COL4A5-2135	0	+
chrX	108624226	108624345	COL4A5-2136	0	+
chrX	108625690	108625809	COL4A5-2137	0	+
chrX	108626200	108626359	COL4A5-2138	0	+
chrX	108655321	108655467	COL4A5-2139	0	+
chrX	108665488	108665607	COL4A5-2140	0	+
chrX	108666486	108666605	COL4A5-2141	0	+
chrX	108667099	108667218	COL4A5-2142	0	+
chrX	108668309	108668516	COL4A5-2143	0	+
chrX	108677487	108677643	COL4A5-2144	0	+
chrX	108680656	108680775	COL4A5-2145	0	+
chrX	108680861	108680980	COL4A5-2146	0	+
chrX	108681750	108681898	COL4A5-2147	0	+
chrX	108686021	108686140	COL4A5-2148	0	+
chrX	108687472	108687704	COL4A5-2149	0	+
chrX	108692738	108692935	COL4A5-2150	0	+
chrX	108694797	108694931	COL4A5-2151	0	+
chrX	108695257	108695449	COL4A5-2152	0	+
chrX	108696278	108696397	COL4A5-2153	0	+
chrX	108732561	108736354	IRS4-2154	0	+
chrX	109375883	109376002	GUCY2F-2155	0	+
chrX	109376064	109376183	GUCY2F-2156	0	+
chrX	109382106	109382225	GUCY2F-2157	0	+
chrX	109385174	109385293	GUCY2F-2158	0	+
chrX	109388479	109388669	GUCY2F-2159	0	+
chrX	109391897	109392113	GUCY2F-2160	0	+
chrX	109392882	109393065	GUCY2F-2161	0	+
chrX	109395331	109395499	GUCY2F-2162	0	+
chrX	109398539	109398708	GUCY2F-2163	0	+
chrX	109404318	109404494	GUCY2F-2164	0	+
chrX	109408982	109409178	GUCY2F-2165	0	+
chrX	109430292	109430411	GUCY2F-2166	0	+
chrX	109441341	109441492	GUCY2F-2167	0	+
chrX	109448058	109448177	GUCY2F-2168	0	+
chrX	109452006	109452125	GUCY2F-2169	0	+
chrX	109453495	109453869	GUCY2F-2170	0	+
chrX	109465132	109465453	GUCY2F-2171	0	+
chrX	109475197	109475946	GUCY2F-2172	0	+
chrX	109624582	109625030	KCNE1L-2173	0	+
chrX	109644019	109644196	ACSL4-2174	0	+
chrX	109659344	109659521	ACSL4-2175	0	+
chrX	109661521	109661655	ACSL4-2176	0	+
chrX	109663201	109663412	ACSL4-2177	0	+
chrX	109665398	109665517	ACSL4-2178	0	+
chrX	109668091	109668283	ACSL4-2179	0	+
chrX	109669024	109669183	ACSL4-2180	0	+
chrX	109674378	109674497	ACSL4-2181	0	+
chrX	109677978	109678121	ACSL4-2182	0	+
chrX	109678255	109678425	ACSL4-2183	0	+
chrX	109680988	109681146	ACSL4-2184	0	+
chrX	109681256	109681385	ACSL4-2185	0	+
chrX	109682709	109682906	ACSL4-2186	0	+
chrX	109683126	109683496	ACSL4-2187	0	+
chrX	110676221	110676371	CHRDL1-2188	0	+
chrX	110679321	110679440	CHRDL1-2189	0	+
chrX	110681472	110681659	CHRDL1-2190	0	+
chrX	110688584	110688813	CHRDL1-2191	0	+
chrX	110694153	110694341	CHRDL1-2192	0	+
chrX	110700628	110700747	CHRDL1-2193	0	+
chrX	110719822	110719941	CHRDL1-2194	0	+
chrX	110721375	110721540	CHRDL1-2195	0	+
chrX	110759648	110759767	CHRDL1-2196	0	+
chrX	110762685	110762817	CHRDL1-2197	0	+
chrX	110792075	110792194	CHRDL1-2198	0	+
chrX	111123094	111123288	PAK3-2199	0	+
chrX	111142086	111142206	PAK3-2200	0	+
chrX	111144832	111144951	PAK3-2201	0	+
chrX	111146484	111146603	PAK3-2202	0	+
chrX	111147727	111147900	PAK3-2203	0	+
chrX	111152369	111152488	PAK3-2204	0	+
chrX	111163552	111163737	PAK3-2206	0	+
chrX	111172990	111173109	PAK3-2207	0	+
chrX	111192092	111192211	PAK3-2208	0	+
chrX	111192496	111192628	PAK3-2209	0	+
chrX	111194291	111194428	PAK3-2210	0	+
chrX	111195832	111195951	PAK3-2211	0	+
chrX	111196434	111196650	PAK3-2212	0	+
chrX	111216411	111216568	PAK3-2213	0	+
chrX	111220343	111220462	PAK3-2214	0	+
chrX	111301656	111301775	DCX-2215	0	+
chrX	111312628	111312747	DCX-2216	0	+
chrX	111330894	111331051	DCX-2217	0	+
chrX	111333041	111333163	DCX-2218	0	+
chrX	111400980	111401340	DCX-2219	0	+
chrX	111410025	111410430	DCX-2220	0	+
chrX	111410744	111410984	DCX-2221	0	+
chrX	111681200	111681319	ALG13-2222	0	+
chrX	111682122	111682304	ALG13-2223	0	+
chrX	111684955	111685113	ALG13-2224	0	+
chrX	111686087	111686206	ALG13-2225	0	+
chrX	111687877	111688011	ALG13-2226	0	+
chrX	111708017	111708403	ALG13-2227	0	+
chrX	111708947	111709066	ALG13-2228	0	+
chrX	111711641	111711760	ALG13-2229	0	+
chrX	111712448	111712567	ALG13-2230	0	+
chrX	111713202	111713321	ALG13-2231	0	+
chrX	111717827	111717946	ALG13-2232	0	+
chrX	111720073	111720192	ALG13-2234	0	+
chrX	111721593	111721721	ALG13-2235	0	+
chrX	111722766	111722885	ALG13-2236	0	+
chrX	111723788	111723908	ALG13-2237	0	+
chrX	111724924	111725071	ALG13-2238	0	+
chrX	111726799	111727065	ALG13-2239	0	+
chrX	111727322	111727455	ALG13-2240	0	+
chrX	111727604	111727780	ALG13-2241	0	+
chrX	111728175	111728315	ALG13-2242	0	+
chrX	111730352	111730471	ALG13-2243	0	+
chrX	111730493	111730612	ALG13-2244	0	+
chrX	111735027	111735146	ALG13-2245	0	+
chrX	111736704	111736889	ALG13-2246	0	+
chrX	111752751	111752870	ALG13-2248	0	+
chrX	111757578	111757772	ALG13-2249	0	+
chrX	111759724	111760009	ALG13-2250	0	+
chrX	114726895	114727014	HTR2C-2251	0	+
chrX	114731284	114731617	HTR2C-2252	0	+
chrX	114847993	114848213	HTR2C-2253	0	+
chrX	114903523	114903642	HTR2C-2254	0	+
chrX	114906579	114907425	HTR2C-2255	0	+
chrX	116172271	116173382	AGTR2-2256	0	+
chrX	116436674	116436793	SLC6A14-2257	0	+
chrX	116437780	116437965	SLC6A14-2258	0	+
chrX	116440956	116441107	SLC6A14-2259	0	+
chrX	116442677	116442858	SLC6A14-2260	0	+
chrX	116443633	116443800	SLC6A14-2261	0	+
chrX	116444908	116445060	SLC6A14-2262	0	+
chrX	116446731	116446891	SLC6A14-2263	0	+
chrX	116451432	116451680	SLC6A14-2264	0	+
chrX	116453007	116453152	SLC6A14-2265	0	+
chrX	116454314	116454452	SLC6A14-2266	0	+
chrX	116457599	116457786	SLC6A14-2267	0	+
chrX	116458799	116458965	SLC6A14-2268	0	+
chrX	118825235	118825390	ZCCHC12-2269	0	+
chrX	118825755	118826463	ZCCHC12-2269	0	+
chrX	119236354	119236701	PGRMC1-2270	0	+
chrX	119240299	119240474	PGRMC1-2271	0	+
chrX	119243141	119243264	PGRMC1-2272	0	+
chrX	119574674	119574793	UBE2A-2273	0	+
chrX	119574882	119575001	UBE2A-2274	0	+
chrX	119575328	119575447	UBE2A-2275	0	+
chrX	119581492	119581611	UBE2A-2276	0	+
chrX	119582573	119582692	UBE2A-2277	0	+
chrX	119583117	119583265	UBE2A-2278	0	+
chrX	119834868	119835037	UPF3B-2279	0	+
chrX	119837747	119838061	UPF3B-2280	0	+
chrX	119838357	119838537	UPF3B-2281	0	+
chrX	119840606	119840725	UPF3B-2282	0	+
chrX	119841697	119841816	UPF3B-2284	0	+
chrX	119843181	119843311	UPF3B-2285	0	+
chrX	119845188	119845307	UPF3B-2286	0	+
chrX	119851485	119851611	UPF3B-2287	0	+
chrX	119851757	119851883	UPF3B-2288	0	+
chrX	119852763	119852938	UPF3B-2289	0	+
chrX	119870572	119871623	RNF113A-2290	0	+
chrX	119871902	119872023	NDUFA1-2291	0	+
chrX	119873289	119873408	NDUFA1-2292	0	+
chrX	119876465	119876584	NDUFA1-2293	0	+
chrX	120428469	120428641	LAMP2-2294	0	+
chrX	120431308	120431477	LAMP2-2295	0	+
chrX	120439139	120439308	LAMP2-2296	0	+
chrX	120441715	120441909	LAMP2-2297	0	+
chrX	120442571	120442690	LAMP2-2298	0	+
chrX	120446290	120446442	LAMP2-2299	0	+
chrX	120447826	120448040	LAMP2-2300	0	+
chrX	120448955	120449143	LAMP2-2301	0	+
chrX	120455342	120455585	LAMP2-2302	0	+
chrX	120456636	120456784	LAMP2-2303	0	+
chrX	120469078	120469197	LAMP2-2304	0	+
chrX	120526749	120526868	CUL4B-2305	0	+
chrX	120530092	120530264	CUL4B-2306	0	+
chrX	120532412	120532604	CUL4B-2307	0	+
chrX	120534471	120534596	CUL4B-2308	0	+
chrX	120535820	120535953	CUL4B-2309	0	+
chrX	120536917	120537044	CUL4B-2310	0	+
chrX	120538107	120538226	CUL4B-2311	0	+
chrX	120538650	120538780	CUL4B-2312	0	+
chrX	120539258	120539382	CUL4B-2313	0	+
chrX	120540360	120540572	CUL4B-2314	0	+
chrX	120541592	120541730	CUL4B-2315	0	+
chrX	120542940	120543059	CUL4B-2316	0	+
chrX	120543709	120543828	CUL4B-2317	0	+
chrX	120544099	120544218	CUL4B-2318	0	+
chrX	120544471	120544653	CUL4B-2319	0	+
chrX	120545421	120545540	CUL4B-2320	0	+
chrX	120546522	120546641	CUL4B-2321	0	+
chrX	120547126	120547249	CUL4B-2322	0	+
chrX	120557914	120558049	CUL4B-2323	0	+
chrX	120560073	120560648	CUL4B-2324	0	+
chrX	120574525	120574644	CUL4B-2325	0	+
chrX	120626200	120627176	C1GALT1C1-2326	0	+
chrX	123184525	123184654	GRIA3-2327	0	+
chrX	123185822	123186000	GRIA3-2328	0	+
chrX	123202626	123202792	GRIA3-2329	0	+
chrX	123204350	123204469	GRIA3-2330	0	+
chrX	123253293	123253552	GRIA3-2331	0	+
chrX	123326016	123326223	GRIA3-2332	0	+
chrX	123354877	123354996	GRIA3-2333	0	+
chrX	123394958	123395139	GRIA3-2334	0	+
chrX	123398626	123398813	GRIA3-2335	0	+
chrX	123402984	123403108	GRIA3-2336	0	+
chrX	123403402	123403529	GRIA3-2337	0	+
chrX	123404698	123404924	GRIA3-2338	0	+
chrX	123417392	123417788	GRIA3-2339	0	+
chrX	123427931	123428149	GRIA3-2340	0	+
chrX	123464855	123465122	GRIA3-2341	0	+
chrX	123465664	123465798	GRIA3-2342	0	+
chrX	123480053	123480187	GRIA3-2343	0	+
chrX	123482789	123483054	GRIA3-2344	0	+
chrX	123610890	123611009	THOC2-2345	0	+
chrX	123611419	123611538	THOC2-2346	0	+
chrX	123613389	123613566	THOC2-2347	0	+
chrX	123613614	123613733	THOC2-2348	0	+
chrX	123614042	123614199	THOC2-2349	0	+
chrX	123619359	123619478	THOC2-2350	0	+
chrX	123620877	123620996	THOC2-2351	0	+
chrX	123621147	123621597	THOC2-2352	0	+
chrX	123622748	123622870	THOC2-2353	0	+
chrX	123623095	123623293	THOC2-2354	0	+
chrX	123623777	123623981	THOC2-2355	0	+
chrX	123624050	123624201	THOC2-2356	0	+
chrX	123624531	123624679	THOC2-2357	0	+
chrX	123625902	123626079	THOC2-2358	0	+
chrX	123626511	123626672	THOC2-2359	0	+
chrX	123627683	123627978	THOC2-2360	0	+
chrX	123631678	123631862	THOC2-2361	0	+
chrX	123632851	123633050	THOC2-2362	0	+
chrX	123633943	123634080	THOC2-2363	0	+
chrX	123636068	123636187	THOC2-2364	0	+
chrX	123638024	123638143	THOC2-2365	0	+
chrX	123638921	123639040	THOC2-2366	0	+
chrX	123640521	123640640	THOC2-2367	0	+
chrX	123644565	123644686	THOC2-2368	0	+
chrX	123644769	123644919	THOC2-2369	0	+
chrX	123645295	123645414	THOC2-2370	0	+
chrX	123665632	123665847	THOC2-2371	0	+
chrX	123667096	123667288	THOC2-2372	0	+
chrX	123668149	123668324	THOC2-2373	0	+
chrX	123671656	123671775	THOC2-2374	0	+
chrX	123686538	123686724	THOC2-2375	0	+
chrX	123696011	123696164	THOC2-2376	0	+
chrX	123696711	123696852	THOC2-2377	0	+
chrX	123697657	123697776	THOC2-2378	0	+
chrX	123706844	123706963	THOC2-2380	0	+
chrX	123712820	123712939	THOC2-2381	0	+
chrX	123732928	123733047	THOC2-2382	0	+
chrX	123885653	123886549	XIAP-2383	0	+
chrX	123888609	123888728	XIAP-2384	0	+
chrX	123891218	123891337	XIAP-2385	0	+
chrX	123892693	123892812	XIAP-2386	0	+
chrX	123900483	123900703	XIAP-2387	0	+
chrX	123906978	123907191	XIAP-2388	0	+
chrX	124346633	124346789	SH2D1A-2389	0	+
chrX	124365733	124365852	SH2D1A-2390	0	+
chrX	124370166	124370330	SH2D1A-2391	0	+
chrX	124371312	124371431	SH2D1A-2392	0	+
chrX	129540400	129540519	OCRL-2393	0	+
chrX	129540724	129540843	OCRL-2394	0	+
chrX	129544938	129545057	OCRL-2395	0	+
chrX	129548523	129548642	OCRL-2396	0	+
chrX	129557315	129557445	OCRL-2397	0	+
chrX	129557846	129557965	OCRL-2398	0	+
chrX	129558623	129558763	OCRL-2399	0	+
chrX	129558830	129559011	OCRL-2400	0	+
chrX	129560540	129560661	OCRL-2401	0	+
chrX	129561169	129561303	OCRL-2402	0	+
chrX	129562374	129562510	OCRL-2403	0	+
chrX	129562589	129562796	OCRL-2404	0	+
chrX	129565762	129565893	OCRL-2405	0	+
chrX	129567244	129567373	OCRL-2406	0	+
chrX	129569254	129569409	OCRL-2407	0	+
chrX	129575130	129575260	OCRL-2408	0	+
chrX	129575887	129576072	OCRL-2409	0	+
chrX	129576307	129576562	OCRL-2410	0	+
chrX	129584296	129584415	OCRL-2411	0	+
chrX	129586992	129587128	OCRL-2412	0	+
chrX	129588162	129588281	OCRL-2413	0	+
chrX	129588876	129589023	OCRL-2414	0	+
chrX	129589835	129589966	OCRL-2415	0	+
chrX	129590136	129590280	OCRL-2416	0	+
chrX	129739179	129739298	XPNPEP2-2417	0	+
chrX	129742085	129742204	XPNPEP2-2418	0	+
chrX	129743951	129744081	XPNPEP2-2419	0	+
chrX	129745175	129745294	XPNPEP2-2420	0	+
chrX	129746226	129746350	XPNPEP2-2421	0	+
chrX	129746579	129746698	XPNPEP2-2422	0	+
chrX	129747597	129747763	XPNPEP2-2423	0	+
chrX	129750458	129750579	XPNPEP2-2424	0	+
chrX	129751726	129751845	XPNPEP2-2425	0	+
chrX	129752140	129752355	XPNPEP2-2426	0	+
chrX	129753144	129753263	XPNPEP2-2427	0	+
chrX	129754462	129754591	XPNPEP2-2428	0	+
chrX	129755273	129755392	XPNPEP2-2429	0	+
chrX	129756460	129756579	XPNPEP2-2430	0	+
chrX	129759151	129759270	XPNPEP2-2431	0	+
chrX	129760487	129760606	XPNPEP2-2432	0	+
chrX	129761162	129761286	XPNPEP2-2433	0	+
chrX	129761976	129762095	XPNPEP2-2434	0	+
chrX	129762673	129762792	XPNPEP2-2435	0	+
chrX	129767588	129767707	XPNPEP2-2436	0	+
chrX	129768281	129768495	XPNPEP2-2437	0	+
chrX	129806360	129806496	ZDHHC9-2438	0	+
chrX	129810894	129811013	ZDHHC9-2439	0	+
chrX	129811396	129811519	ZDHHC9-2440	0	+
chrX	129812708	129812830	ZDHHC9-2441	0	+
chrX	129813642	129813761	ZDHHC9-2442	0	+
chrX	129814648	129814805	ZDHHC9-2443	0	+
chrX	129823669	129823847	ZDHHC9-2444	0	+
chrX	129828971	129829151	ZDHHC9-2445	0	+
chrX	129841769	129841955	ZDHHC9-2446	0	+
chrX	130005215	130005334	BCORL1-2447	0	+
chrX	130012564	130012683	BCORL1-2448	0	+
chrX	130012940	130013685	BCORL1-2449	0	+
chrX	130013994	130016223	BCORL1-2449	0	+
chrX	130020975	130021160	BCORL1-2450	0	+
chrX	130022878	130022997	BCORL1-2451	0	+
chrX	130024980	130025389	BCORL1-2452	0	+
chrX	130028625	130028871	BCORL1-2453	0	+
chrX	130037357	130037543	BCORL1-2454	0	+
chrX	130039127	130039292	BCORL1-2455	0	+
chrX	130050696	130050815	BCORL1-2456	0	+
chrX	130051850	130052026	BCORL1-2457	0	+
chrX	130055844	130056146	BCORL1-2458	0	+
chrX	130066711	130067535	ELF4-2459	0	+
chrX	130069290	130069687	ELF4-2460	0	+
chrX	130071030	130071242	ELF4-2461	0	+
chrX	130071318	130071437	ELF4-2462	0	+
chrX	130072216	130072427	ELF4-2463	0	+
chrX	130074036	130074155	ELF4-2464	0	+
chrX	130074571	130074762	ELF4-2465	0	+
chrX	130081234	130081353	ELF4-2466	0	+
chrX	130129533	130129652	AIFM1-2467	0	+
chrX	130129960	130130176	AIFM1-2468	0	+
chrX	130131665	130131809	AIFM1-2469	0	+
chrX	130133303	130133465	AIFM1-2470	0	+
chrX	130136035	130136195	AIFM1-2471	0	+
chrX	130136628	130136747	AIFM1-2472	0	+
chrX	130137068	130137195	AIFM1-2473	0	+
chrX	130137462	130137581	AIFM1-2474	0	+
chrX	130138583	130138711	AIFM1-2475	0	+
chrX	130139774	130139893	AIFM1-2476	0	+
chrX	130140516	130140635	AIFM1-2477	0	+
chrX	130145465	130145584	AIFM1-2478	0	+
chrX	130147483	130147633	AIFM1-2479	0	+
chrX	130147742	130147886	AIFM1-2480	0	+
chrX	130149459	130149578	AIFM1-2481	0	+
chrX	130155146	130155296	AIFM1-2482	0	+
chrX	130156451	130156613	AIFM1-2483	0	+
chrX	130165541	130165666	AIFM1-2484	0	+
chrX	131273786	131273941	IGSF1-2485	0	+
chrX	131274073	131274216	IGSF1-2486	0	+
chrX	131274589	131274887	IGSF1-2487	0	+
chrX	131274989	131275296	IGSF1-2488	0	+
chrX	131275468	131275775	IGSF1-2489	0	+
chrX	131275951	131276258	IGSF1-2490	0	+
chrX	131276929	131277236	IGSF1-2491	0	+
chrX	131277846	131278144	IGSF1-2492	0	+
chrX	131278451	131278761	IGSF1-2493	0	+
chrX	131279107	131279226	IGSF1-2494	0	+
chrX	131279247	131279366	IGSF1-2495	0	+
chrX	131281208	131281348	IGSF1-2496	0	+
chrX	131281656	131281954	IGSF1-2497	0	+
chrX	131282434	131282747	IGSF1-4	0	+
chrX	131282970	131283274	IGSF1-2498	0	+
chrX	131285107	131285476	IGSF1-2499	0	+
chrX	131285757	131286058	IGSF1-2500	0	+
chrX	131286391	131286510	IGSF1-2501	0	+
chrX	131286580	131286699	IGSF1-2502	0	+
chrX	132077862	132078850	FRMD7-2503	0	+
chrX	132079984	132080103	FRMD7-2504	0	+
chrX	132080173	132080292	FRMD7-2505	0	+
chrX	132082353	132082536	FRMD7-2506	0	+
chrX	132084478	132084597	FRMD7-2507	0	+
chrX	132085571	132085738	FRMD7-2508	0	+
chrX	132085910	132086044	FRMD7-2509	0	+
chrX	132094031	132094150	FRMD7-2510	0	+
chrX	132097246	132097365	FRMD7-2511	0	+
chrX	132099430	132099549	FRMD7-2512	0	+
chrX	132100602	132100726	FRMD7-2513	0	+
chrX	132127757	132127876	FRMD7-2514	0	+
chrX	133025469	133028230	USP26-2515	0	+
chrX	133302857	133303079	GPC4-2516	0	+
chrX	133303156	133303351	GPC4-2517	0	+
chrX	133304715	133304871	GPC4-2518	0	+
chrX	133305762	133305928	GPC4-2519	0	+
chrX	133306014	133306164	GPC4-2520	0	+
chrX	133311248	133311433	GPC4-2521	0	+
chrX	133324135	133324546	GPC4-2522	0	+
chrX	133339173	133339351	GPC4-2523	0	+
chrX	133414796	133414975	GPC4-2524	0	+
chrX	133536114	133536303	GPC3-2525	0	+
chrX	133596430	133596609	GPC3-2526	0	+
chrX	133661720	133661860	GPC3-2527	0	+
chrX	133692359	133692504	GPC3-2528	0	+
chrX	133699885	133700038	GPC3-2529	0	+
chrX	133704180	133704299	GPC3-2530	0	+
chrX	133753472	133754186	GPC3-2531	0	+
chrX	133953040	133953221	GPC3-2532	0	+
chrX	133985265	133985459	GPC3-2533	0	+
chrX	134377608	134377765	PHF6-2534	0	+
chrX	134377995	134378116	PHF6-2535	0	+
chrX	134393491	134393644	PHF6-2536	0	+
chrX	134393871	134393990	PHF6-2537	0	+
chrX	134413478	134413667	PHF6-2538	0	+
chrX	134413813	134413976	PHF6-2539	0	+
chrX	134415006	134415232	PHF6-2540	0	+
chrX	134417159	134417312	PHF6-2541	0	+
chrX	134425191	134425340	PHF6-2542	0	+
chrX	134460266	134460385	HPRT1-2543	0	+
chrX	134473349	134473475	HPRT1-2544	0	+
chrX	134475171	134475374	HPRT1-2545	0	+
chrX	134486438	134486557	HPRT1-2546	0	+
chrX	134490137	134490256	HPRT1-2547	0	+
chrX	134493490	134493609	HPRT1-2548	0	+
chrX	134498354	134498473	HPRT1-2549	0	+
chrX	134498587	134498706	HPRT1-2550	0	+
chrX	134499994	134500113	HPRT1-2551	0	+
chrX	135287127	135287856	ZNF75D_exon_0	0	+
chrX	135290999	135291145	ZNF75D_exon_1	0	+
chrX	135291458	135291577	ZNF75D_exon_2	0	+
chrX	135292271	135292483	ZNF75D_exon_3	0	+
chrX	135293720	135294150	ZNF75D_exon_2	0	+
chrX	135896227	135896346	SAGE1-2557	0	+
chrX	135901549	135901701	SAGE1-2558	0	+
chrX	135904464	135904583	SAGE1-2559	0	+
chrX	135905242	135905402	SAGE1-2560	0	+
chrX	135906014	135906174	SAGE1-2561	0	+
chrX	135906401	135906561	SAGE1-2562	0	+
chrX	135906916	135907076	SAGE1-2563	0	+
chrX	135907303	135907463	SAGE1-2564	0	+
chrX	135907691	135907851	SAGE1-2565	0	+
chrX	135908079	135908239	SAGE1-2566	0	+
chrX	135908467	135908627	SAGE1-2567	0	+
chrX	135908854	135909014	SAGE1-2568	0	+
chrX	135909629	135909789	SAGE1-2569	0	+
chrX	135910020	135910180	SAGE1-2570	0	+
chrX	135910405	135910565	SAGE1-2571	0	+
chrX	135911182	135911342	SAGE1-2572	0	+
chrX	135911569	135911963	SAGE1-2573	0	+
chrX	135912308	135912427	SAGE1-2574	0	+
chrX	135912788	135912907	SAGE1-2575	0	+
chrX	135985493	135985837	SLC9A6-2576	0	+
chrX	135994776	135994995	SLC9A6-2577	0	+
chrX	135998087	135998206	SLC9A6-2578	0	+
chrX	135998461	135998580	SLC9A6-2579	0	+
chrX	135998846	135998978	SLC9A6-2580	0	+
chrX	136002098	136002223	SLC9A6-2581	0	+
chrX	136010432	136010593	SLC9A6-2582	0	+
chrX	136012939	136013064	SLC9A6-2583	0	+
chrX	136013334	136013453	SLC9A6-2584	0	+
chrX	136016635	136016768	SLC9A6-2585	0	+
chrX	136022576	136022707	SLC9A6-2586	0	+
chrX	136024320	136024493	SLC9A6-2587	0	+
chrX	136030088	136030207	SLC9A6-2588	0	+
chrX	136033394	136033513	SLC9A6-2589	0	+
chrX	136040066	136040191	SLC9A6-2590	0	+
chrX	136044442	136044734	SLC9A6-2591	0	+
chrX	136196774	136196893	FHL1-2592	0	+
chrX	136197064	136197183	FHL1-2593	0	+
chrX	136206397	136206598	FHL1-2594	0	+
chrX	136207006	136207200	FHL1-2595	0	+
chrX	136207782	136207971	FHL1-2596	0	+
chrX	136208445	136208651	FHL1-2597	0	+
chrX	136209233	136209452	FHL1-2598	0	+
chrX	136648239	136648414	CD40LG-2599	0	+
chrX	136650256	136650407	CD40LG-2600	0	+
chrX	136654342	136654461	CD40LG-2601	0	+
chrX	136656328	136656447	CD40LG-2602	0	+
chrX	136659029	136659425	CD40LG-2603	0	+
chrX	136668019	136668179	ARHGEF6-2604	0	+
chrX	136669450	136669569	ARHGEF6-2605	0	+
chrX	136672010	136672129	ARHGEF6-2606	0	+
chrX	136674992	136675111	ARHGEF6-2607	0	+
chrX	136676611	136676730	ARHGEF6-2608	0	+
chrX	136677887	136678006	ARHGEF6-2609	0	+
chrX	136679525	136679670	ARHGEF6-2610	0	+
chrX	136680721	136680886	ARHGEF6-2611	0	+
chrX	136681870	136681989	ARHGEF6-2612	0	+
chrX	136682742	136682861	ARHGEF6-2613	0	+
chrX	136685667	136685833	ARHGEF6-2614	0	+
chrX	136687902	136688021	ARHGEF6-2615	0	+
chrX	136690600	136690758	ARHGEF6-2616	0	+
chrX	136706898	136707040	ARHGEF6-2617	0	+
chrX	136708663	136708782	ARHGEF6-2618	0	+
chrX	136713264	136713383	ARHGEF6-2619	0	+
chrX	136732078	136732197	ARHGEF6-2620	0	+
chrX	136743575	136743796	ARHGEF6-2621	0	+
chrX	136745213	136745357	ARHGEF6-2622	0	+
chrX	136747491	136747610	ARHGEF6-2623	0	+
chrX	136779396	136779515	ARHGEF6-2624	0	+
chrX	136780708	136780892	ARHGEF6-2625	0	+
chrX	137566682	137567761	ZIC3-2626	0	+
chrX	137568892	137569075	ZIC3-2627	0	+
chrX	137569881	137570080	ZIC3-2628	0	+
chrX	139530749	139530868	F9-2629	0	+
chrX	139537000	139537183	F9-2630	0	+
chrX	139537315	139537434	F9-2631	0	+
chrX	139541066	139541199	F9-2632	0	+
chrX	139548353	139548501	F9-2633	0	+
chrX	139551052	139551274	F9-2634	0	+
chrX	139560731	139560865	F9-2635	0	+
chrX	139561514	139562081	F9-2636	0	+
chrX	140503710	140505070	SOX3-2637	0	+
chrX	143884091	143884572	UBE2NL-2638	0	+
chrX	147911541	147911990	FMR1-AS1-2639	0	+
chrX	147912146	147912265	FMR1-AS1-2640	0	+
chrX	147921900	147922019	FMR1:FMR1-AS1-2641	0	+
chrX	147925527	147925646	FMR1-2642	0	+
chrX	147928298	147928417	FMR1-2643	0	+
chrX	147928649	147928817	FMR1-2644	0	+
chrX	147929935	147930054	FMR1-2645	0	+
chrX	147930118	147930254	FMR1-2646	0	+
chrX	147932415	147932605	FMR1-2647	0	+
chrX	147932665	147932784	FMR1-2648	0	+
chrX	147936494	147936623	FMR1-2649	0	+
chrX	147937456	147937610	FMR1-2650	0	+
chrX	147938071	147938190	FMR1-2651	0	+
chrX	147940560	147940679	FMR1-2652	0	+
chrX	147943121	147943336	FMR1-2653	0	+
chrX	147944859	147945061	FMR1-2654	0	+
chrX	147945516	147945635	FMR1-2655	0	+
chrX	147948673	147948854	FMR1-2656	0	+
chrX	148501062	148501181	AFF2-2657	0	+
chrX	148651989	148652141	AFF2-2658	0	+
chrX	148661898	148662778	AFF2-2659	0	+
chrX	148719147	148719266	AFF2-2660	0	+
chrX	148809839	148809958	AFF2-2661	0	+
chrX	148837631	148837750	AFF2-2662	0	+
chrX	148842925	148843044	AFF2-2663	0	+
chrX	148843348	148843467	AFF2-2664	0	+
chrX	148885878	148885997	AFF2-2665	0	+
chrX	148904180	148904299	AFF2-2666	0	+
chrX	148953570	148953749	AFF2-2667	0	+
chrX	148955593	148956623	AFF2-2668	0	+
chrX	148958327	148958468	AFF2-2669	0	+
chrX	148962705	148962947	AFF2-2670	0	+
chrX	148966969	148967089	AFF2-2671	0	+
chrX	148967601	148967720	AFF2-2672	0	+
chrX	148973461	148973617	AFF2-2673	0	+
chrX	148977909	148978028	AFF2-2674	0	+
chrX	148978349	148978468	AFF2-2675	0	+
chrX	148980705	148980824	AFF2-2676	0	+
chrX	148987357	148987567	AFF2-2677	0	+
chrX	148991201	148991342	AFF2-2678	0	+
chrX	149482736	149483228	IDS-2679	0	+
chrX	149486915	149487108	IDS-2680	0	+
chrX	149487241	149487360	IDS-2681	0	+
chrX	149490304	149490450	IDS-2682	0	+
chrX	149496336	149496526	IDS-2683	0	+
chrX	149498097	149498317	IDS-2684	0	+
chrX	149500934	149501053	IDS-2685	0	+
chrX	149503302	149503499	IDS-2686	0	+
chrX	149504147	149504303	IDS-2687	0	+
chrX	149505025	149505147	IDS-2688	0	+
chrX	150445505	150445624	MAMLD1-2689	0	+
chrX	150462750	150462869	MAMLD1-2690	0	+
chrX	150469735	150471500	MAMLD1-2691	0	+
chrX	150473670	150473812	MAMLD1-2692	0	+
chrX	150503264	150503527	MAMLD1-2693	0	+
chrX	150509945	150510064	MAMLD1-2694	0	+
chrX	150511994	150513083	MAMLD1-2695	0	+
chrX	150592587	150592706	MTM1-2696	0	+
chrX	150596475	150596594	MTM1-2697	0	+
chrX	150598580	150598699	MTM1-2698	0	+
chrX	150614579	150614709	MTM1-2699	0	+
chrX	150619028	150619149	MTM1-2700	0	+
chrX	150638925	150639044	MTM1-2701	0	+
chrX	150641259	150641428	MTM1-2702	0	+
chrX	150645673	150645881	MTM1-2703	0	+
chrX	150649706	150649911	MTM1-2704	0	+
chrX	150657811	150658037	MTM1-2705	0	+
chrX	150659651	150659770	MTM1-2706	0	+
chrX	150660361	150660494	MTM1-2707	0	+
chrX	150663423	150663619	MTM1-2708	0	+
chrX	150671418	150671605	MTM1-2709	0	+
chrX	151397276	151397395	VMA21-2710	0	+
chrX	151403621	151403750	VMA21-2711	0	+
chrX	151404906	151405068	VMA21-2712	0	+
chrX	152728063	152728233	CSAG1-2714	0	-
chrX	152846315	152846442	NSDHL-2715	0	+
chrX	152850255	152850433	NSDHL-2716	0	+
chrX	152858760	152858926	NSDHL-2717	0	+
chrX	152862586	152862734	NSDHL-2718	0	+
chrX	152865809	152865971	NSDHL-2719	0	+
chrX	152867561	152867683	NSDHL-2720	0	+
chrX	152868774	152869126	NSDHL-2721	0	+
chrX	153504622	153504879	BGN-2722	0	+
chrX	153505228	153505360	BGN-2723	0	+
chrX	153505853	153506086	BGN-2724	0	+
chrX	153506519	153506649	BGN-2725	0	+
chrX	153506817	153506936	BGN-2726	0	+
chrX	153507037	153507195	BGN-2727	0	+
chrX	153508238	153508455	BGN-2728	0	+
chrX	153536238	153536465	ATP2B3-2729	0	+
chrX	153541349	153541566	ATP2B3-2730	0	+
chrX	153541659	153541936	ATP2B3-2731	0	+
chrX	153542313	153542458	ATP2B3-2732	0	+
chrX	153543033	153543178	ATP2B3-2733	0	+
chrX	153546049	153546168	ATP2B3-2734	0	+
chrX	153547825	153548009	ATP2B3-2735	0	+
chrX	153548630	153548864	ATP2B3-2736	0	+
chrX	153549487	153549749	ATP2B3-2737	0	+
chrX	153550035	153550296	ATP2B3-2738	0	+
chrX	153553025	153553279	ATP2B3-2739	0	+
chrX	153556039	153556238	ATP2B3-2740	0	+
chrX	153556315	153556434	ATP2B3-2741	0	+
chrX	153556907	153557033	ATP2B3-2742	0	+
chrX	153558102	153558313	ATP2B3-2743	0	+
chrX	153559719	153559952	ATP2B3-2744	0	+
chrX	153560666	153560897	ATP2B3-2745	0	+
chrX	153562125	153562252	ATP2B3-2746	0	+
chrX	153564911	153565113	ATP2B3-2747	0	+
chrX	153569593	153569766	ATP2B3-2748	0	+
chrX	153579968	153580308	ATP2B3-2749	0	+
chrX	153592496	153592743	FAM58A-2750	0	+
chrX	153693895	153694027	SLC6A8-2751	0	+
chrX	153725257	153726176	ABCD1-2752	0	+
chrX	153729222	153729422	ABCD1-2753	0	+
chrX	153736102	153736264	ABCD1-2754	0	+
chrX	153736335	153736523	ABCD1-2755	0	+
chrX	153737145	153737264	ABCD1-2756	0	+
chrX	153740082	153740247	ABCD1-2757	0	+
chrX	153740564	153740729	ABCD1-2758	0	+
chrX	153742970	153743089	ABCD1-2759	0	+
chrX	153743211	153743356	ABCD1-2760	0	+
chrX	153743479	153743745	ABCD1-2761	0	+
chrX	153862653	153862904	L1CAM-2762	0	+
chrX	153863314	153863433	L1CAM-2763	0	+
chrX	153863454	153863573	L1CAM-2764	0	+
chrX	153863873	153864027	L1CAM-2765	0	+
chrX	153864312	153864487	L1CAM-2766	0	+
chrX	153864575	153864714	L1CAM-2767	0	+
chrX	153864811	153865004	L1CAM-2768	0	+
chrX	153865078	153865220	L1CAM-2769	0	+
chrX	153865289	153865510	L1CAM-2770	0	+
chrX	153865694	153865829	L1CAM-2771	0	+
chrX	153866639	153866881	L1CAM-2772	0	+
chrX	153867030	153867149	L1CAM-2773	0	+
chrX	153867346	153867563	L1CAM-2774	0	+
chrX	153867790	153867920	L1CAM-2775	0	+
chrX	153867988	153868132	L1CAM-2776	0	+
chrX	153868292	153868468	L1CAM-2777	0	+
chrX	153868551	153868737	L1CAM-2778	0	+
chrX	153868831	153868962	L1CAM-2779	0	+
chrX	153869510	153869673	L1CAM-2780	0	+
chrX	153869793	153869944	L1CAM-2781	0	+
chrX	153870046	153870250	L1CAM-2782	0	+
chrX	153870378	153870509	L1CAM-2783	0	+
chrX	153870780	153870970	L1CAM-2784	0	+
chrX	153871047	153871189	L1CAM-2785	0	+
chrX	153872142	153872364	L1CAM-2786	0	+
chrX	153872582	153872707	L1CAM-2787	0	+
chrX	153873176	153873295	L1CAM-2788	0	+
chrX	153875739	153875858	L1CAM-2789	0	+
chrX	153905099	153905218	AVPR2-2790	0	+
chrX	153905522	153906446	AVPR2-2791	0	+
chrX	153906513	153906738	AVPR2-2792	0	+
chrX	153929977	153930233	NAA10-2793	0	+
chrX	153930746	153930865	NAA10-2794	0	+
chrX	153932034	153932153	NAA10-2795	0	+
chrX	153932306	153932441	NAA10-2796	0	+
chrX	153932502	153932621	NAA10-2797	0	+
chrX	153933913	153934032	NAA10-2798	0	+
chrX	153934367	153934486	NAA10-2799	0	+
chrX	153934835	153934954	NAA10-2800	0	+
chrX	153949307	153949426	HCFC1-2801	0	+
chrX	153949525	153949644	HCFC1-2802	0	+
chrX	153950233	153950553	HCFC1-2803	0	+
chrX	153950803	153951008	HCFC1-2804	0	+
chrX	153951340	153951497	HCFC1-2805	0	+
chrX	153951579	153951717	HCFC1-2806	0	+
chrX	153951831	153952168	HCFC1-2807	0	+
chrX	153952504	153952968	HCFC1-2808	0	+
chrX	153953597	153953780	HCFC1-2809	0	+
chrX	153954056	153955552	HCFC1-2810	0	+
chrX	153956181	153956421	HCFC1-2811	0	+
chrX	153956615	153956773	HCFC1-2812	0	+
chrX	153956908	153957070	HCFC1-2813	0	+
chrX	153957304	153957543	HCFC1-2814	0	+
chrX	153957772	153957896	HCFC1-2815	0	+
chrX	153958015	153958259	HCFC1-2816	0	+
chrX	153958559	153958776	HCFC1-2817	0	+
chrX	153959321	153959501	HCFC1-2818	0	+
chrX	153959792	153960171	HCFC1-2819	0	+
chrX	153960225	153960424	HCFC1-2820	0	+
chrX	153961532	153961658	HCFC1-2821	0	+
chrX	153962205	153962324	HCFC1-2822	0	+
chrX	153963215	153963443	HCFC1-2823	0	+
chrX	153964114	153964294	HCFC1-2824	0	+
chrX	153964568	153964736	HCFC1-2825	0	+
chrX	153970638	153970850	HCFC1-2826	0	+
chrX	153982053	153982858	TMEM187-2827	0	+
chrX	154030357	154031460	MECP2-2828	0	+
chrX	154032197	154032567	MECP2-2829	0	+
chrX	154092137	154092256	MECP2-2830	0	+
chrX	154348839	154349046	FLNA-2832	0	+
chrX	154349352	154349575	FLNA-2833	0	+
chrX	154349639	154349877	FLNA-2834	0	+
chrX	154350021	154350217	FLNA-2835	0	+
chrX	154350899	154351051	FLNA-2836	0	+
chrX	154351571	154351706	FLNA-2837	0	+
chrX	154351874	154352031	FLNA-2838	0	+
chrX	154352171	154352457	FLNA-2839	0	+
chrX	154352543	154352685	FLNA-2840	0	+
chrX	154352762	154352934	FLNA-2841	0	+
chrX	154352991	154353214	FLNA-2842	0	+
chrX	154353286	154353467	FLNA-2843	0	+
chrX	154353544	154353737	FLNA-2844	0	+
chrX	154353905	154354053	FLNA-2845	0	+
chrX	154354141	154354301	FLNA-2846	0	+
chrX	154354371	154354493	FLNA-2847	0	+
chrX	154354604	154354723	FLNA-2848	0	+
chrX	154354815	154355082	FLNA-2849	0	+
chrX	154357203	154357322	FLNA-2850	0	+
chrX	154357424	154357633	FLNA-2851	0	+
chrX	154358189	154358365	FLNA-2852	0	+
chrX	154358435	154358578	FLNA-2853	0	+
chrX	154358974	154359164	FLNA-2854	0	+
chrX	154359236	154359416	FLNA-2855	0	+
chrX	154359474	154359656	FLNA-2856	0	+
chrX	154359722	154359915	FLNA-2857	0	+
chrX	154359980	154360597	FLNA-2858	0	+
chrX	154361298	154361580	FLNA-2859	0	+
chrX	154361660	154361797	FLNA-2860	0	+
chrX	154361969	154362158	FLNA-2861	0	+
chrX	154362228	154362347	FLNA-2862	0	+
chrX	154362408	154362588	FLNA-2863	0	+
chrX	154362651	154362794	FLNA-2864	0	+
chrX	154364012	154364175	FLNA-2865	0	+
chrX	154364249	154364382	FLNA-2866	0	+
chrX	154364516	154364729	FLNA-2867	0	+
chrX	154364811	154364967	FLNA-2868	0	+
chrX	154365126	154365269	FLNA-2869	0	+
chrX	154365339	154365496	FLNA-2870	0	+
chrX	154366014	154366234	FLNA-2871	0	+
chrX	154366298	154366480	FLNA-2872	0	+
chrX	154366541	154366660	FLNA-2873	0	+
chrX	154366722	154366860	FLNA-2874	0	+
chrX	154367387	154367554	FLNA-2875	0	+
chrX	154367630	154367749	FLNA-2876	0	+
chrX	154367832	154368100	FLNA-2877	0	+
chrX	154370863	154371255	FLNA-2878	0	+
chrX	154379466	154379585	EMD-2879	0	+
chrX	154379675	154379809	EMD-2880	0	+
chrX	154379921	154380040	EMD-2881	0	+
chrX	154380219	154380382	EMD-2882	0	+
chrX	154380718	154380837	EMD-2883	0	+
chrX	154380867	154381212	EMD-2884	0	+
chrX	154398472	154398591	RPL10-2885	0	+
chrX	154399308	154399427	RPL10-2886	0	+
chrX	154399477	154399604	RPL10-2887	0	+
chrX	154399793	154399951	RPL10-2888	0	+
chrX	154400454	154400636	RPL10-2889	0	+
chrX	154400692	154400864	RPL10-2890	0	+
chrX	154411829	154411967	TAZ-2891	0	+
chrX	154412071	154412229	TAZ-2892	0	+
chrX	154413170	154413289	TAZ-2893	0	+
chrX	154413465	154413584	TAZ-2894	0	+
chrX	154419524	154419643	TAZ-2896	0	+
chrX	154419666	154419785	TAZ-2897	0	+
chrX	154420004	154420123	TAZ-2898	0	+
chrX	154420179	154420298	TAZ-2899	0	+
chrX	154420637	154420756	TAZ-2900	0	+
chrX	154420888	154421019	TAZ-2901	0	+
chrX	154437218	154437337	GDI1-2902	0	+
chrX	154438513	154438640	GDI1-2903	0	+
chrX	154438755	154438874	GDI1-2904	0	+
chrX	154438996	154439150	GDI1-2905	0	+
chrX	154439931	154440149	GDI1-2906	0	+
chrX	154440365	154440516	GDI1-2907	0	+
chrX	154441086	154441205	GDI1-2908	0	+
chrX	154441613	154441804	GDI1-2909	0	+
chrX	154442101	154442265	GDI1-2910	0	+
chrX	154442342	154442461	GDI1-2911	0	+
chrX	154442510	154442682	GDI1-2912	0	+
chrX	154531986	154532105	G6PD-2913	0	+
chrX	154532175	154532294	G6PD-2914	0	+
chrX	154532365	154532484	G6PD-2915	0	+
chrX	154532557	154532812	G6PD-2916	0	+
chrX	154532932	154533138	G6PD-2917	0	+
chrX	154533563	154533682	G6PD-2918	0	+
chrX	154534025	154534170	G6PD-2919	0	+
chrX	154534328	154534506	G6PD-2920	0	+
chrX	154535158	154535395	G6PD-2921	0	+
chrX	154535927	154536055	G6PD-2922	0	+
chrX	154536100	154536219	G6PD-2923	0	+
chrX	154542254	154542462	IKBKG-2924	0	+
chrX	154546026	154546173	G6PD-2925	0	+
chrX	154546770	154546889	G6PD-2926	0	+
chrX	154551978	154552199	IKBKG-2927	0	+
chrX	154762914	154763033	DKC1-2928	0	+
chrX	154764873	154764992	DKC1-2929	0	+
chrX	154765428	154765547	DKC1-2930	0	+
chrX	154765893	154766012	DKC1-2931	0	+
chrX	154766206	154766410	DKC1-2932	0	+
chrX	154766970	154767089	DKC1-2933	0	+
chrX	154767246	154767392	DKC1-2934	0	+
chrX	154768292	154768442	DKC1-2935	0	+
chrX	154769157	154769320	DKC1-2936	0	+
chrX	154770749	154770889	DKC1-2937	0	+
chrX	154773121	154773259	DKC1-2938	0	+
chrX	154774592	154774715	DKC1-2939	0	+
chrX	154775175	154775294	DKC1-2940	0	+
chrX	154837587	154837762	F8-2943	0	+
chrX	154860422	154860618	F8-2944	0	+
chrX	154861708	154861876	F8-2945	0	+
chrX	154863073	154863237	F8-2946	0	+
chrX	154886086	154886205	F8-2947	0	+
chrX	154896067	154896242	F8-2948	0	+
chrX	154899849	154899968	F8-2949	0	+
chrX	154901347	154901466	F8-2950	0	+
chrX	154902041	154902177	F8-2951	0	+
chrX	154903896	154904098	F8-2952	0	+
chrX	154904286	154904534	F8-2953	0	+
chrX	154904801	154905033	F8-2954	0	+
chrX	154906410	154906583	F8-2955	0	+
chrX	154928561	154931686	F8-2956	0	+
chrX	154947688	154947917	F8-2957	0	+
chrX	154953882	154954052	F8-2958	0	+
chrX	154956947	154957181	F8-2959	0	+
chrX	154961062	154961181	F8-2960	0	+
chrX	154965960	154966151	F8-2961	0	+
chrX	154966416	154966697	F8-2962	0	+
chrX	154969321	154969562	F8-2963	0	+
chrX	154984677	154984813	F8-2964	0	+
chrX	154987212	154987331	F8-2965	0	+
chrX	154992926	154993158	F8-2966	0	+
chrX	154996963	154997105	F8-2967	0	+
chrX	154999469	154999610	F8-2968	0	+
chrX	155022400	155022562	F8-2969	0	+
chrX	155071518	155071660	BRCC3-2970	0	+
chrX	155072276	155072395	BRCC3-2971	0	+
chrX	155260793	155261239	RAB39B-2972	0	+
chrX	155264064	155264298	RAB39B-2973	0	+
chrX	155277893	155278074	CLIC2-2974	0	+
chrX	155279139	155279340	CLIC2-2975	0	+
chrX	155279952	155280078	CLIC2-2976	0	+
chrX	155298775	155298920	CLIC2-2977	0	+
chrX	155299026	155299155	CLIC2-2978	0	+
chrX	155334340	155334459	CLIC2-2979	0	+
chrX	155492555	155492710	TMLHE-2980	0	+
chrX	155506888	155507144	TMLHE-2981	0	+
chrX	155511663	155511802	TMLHE-2982	0	+
chrX	155513976	155514275	TMLHE-2983	0	+
chrX	155524446	155524642	TMLHE-2984	0	+
chrX	155545086	155545286	TMLHE-2985	0	+
chrX	155889457	155889622	VAMP7-2986	0	+
chrX	155895592	155895711	VAMP7-2987	0	+
chrX	155898102	155898259	VAMP7-2988	0	+
chrX	155900483	155900602	VAMP7-2989	0	+
chrX	155919787	155919906	VAMP7-2990	0	+
chrX	155939688	155939807	VAMP7-2991	0	+
chrX	155941873	155942149	VAMP7-2992	0	+
chrX	155997706	155997825	IL9R-2993	0	+
chrX	156001398	156001518	IL9R-2994	0	+
chrX	156002872	156003029	IL9R-2995	0	+
chrX	156003439	156003570	IL9R-2996	0	+
chrX	156003667	156003865	IL9R-2997	0	+
chrX	156004410	156004575	IL9R-2998	0	+
chrX	156005268	156005489	IL9R-2999	0	+
chrX	156006073	156006198	IL9R-3000	0	+
chrX	156007506	156007625	IL9R-3001	0	+
chrX	156009806	156010419	IL9R-3002	0	+
chrY	630888	631184	SHOX-0	0	+
chrY	634608	634836	SHOX-1	0	+
chrY	640790	640909	SHOX-2	0	+
chrY	640984	641103	SHOX-3	0	+
chrY	644381	644542	SHOX-4	0	+
chrY	1282682	1282801	CSF2RA-6	0	+
chrY	1285768	1285930	CSF2RA-7	0	+
chrY	1288509	1288652	CSF2RA-8	0	+
chrY	1288749	1288898	CSF2RA-9	0	+
chrY	1290327	1290519	CSF2RA-10	0	+
chrY	1294318	1294471	CSF2RA-11	0	+
chrY	1295382	1295501	CSF2RA-12	0	+
chrY	1300481	1300636	CSF2RA-13	0	+
chrY	1303912	1304031	CSF2RA-15	0	+
chrY	1305427	1305546	CSF2RA-16	0	+
chrY	1305618	1305745	CSF2RA-17	0	+
chrY	1309392	1309599	CSF2RA-18	0	+
chrY	1615175	1615294	ASMT-19	0	+
chrY	1623129	1623323	ASMT-20	0	+
chrY	1624259	1624408	ASMT-21	0	+
chrY	1627678	1627797	ASMT-22	0	+
chrY	1629811	1629949	ASMT-23	0	+
chrY	1633140	1633300	ASMT-25	0	+
chrY	1636428	1636570	ASMT-26	0	+
chrY	1642793	1643024	ASMT-27	0	+
chrY	2786979	2787613	SRY_exon_0	0	+
chrY	6866016	6866135	AMELY-29	0	+
chrY	6868027	6868472	AMELY-30	0	+
chrY	6868695	6868814	AMELY-31	0	+
chrY	6872522	6872641	AMELY-32	0	+
chrY	7042970	7043135	TBL1Y-33	0	+
chrY	7063887	7064159	TBL1Y-34	0	+
chrY	7070186	7070338	TBL1Y-35	0	+
chrY	7070710	7070871	TBL1Y-36	0	+
chrY	7071722	7071841	TBL1Y-37	0	+
chrY	7086280	7086427	TBL1Y-38	0	+
chrY	7087257	7087442	TBL1Y-39	0	+
chrY	7090079	7090200	TBL1Y-40	0	+
chrY	7091423	7091542	TBL1Y-41	0	+
chrY	12709436	12709555	USP9Y-42	0	+
chrY	12720579	12720747	USP9Y-43	0	+
chrY	12722088	12722207	USP9Y-44	0	+
chrY	12725103	12725235	USP9Y-45	0	+
chrY	12726565	12726803	USP9Y-46	0	+
chrY	12735602	12735737	USP9Y-47	0	+
chrY	12735988	12736259	USP9Y-48	0	+
chrY	12736401	12736559	USP9Y-49	0	+
chrY	12738147	12738319	USP9Y-50	0	+
chrY	12739515	12739639	USP9Y-51	0	+
chrY	12757182	12757408	USP9Y-52	0	+
chrY	12758496	12758652	USP9Y-53	0	+
chrY	12760474	12760627	USP9Y-54	0	+
chrY	12771052	12771171	USP9Y-55	0	+
chrY	12773573	12773935	USP9Y-56	0	+
chrY	12775459	12775578	USP9Y-57	0	+
chrY	12776639	12776870	USP9Y-58	0	+
chrY	12778009	12778269	USP9Y-59	0	+
chrY	12778596	12778765	USP9Y-60	0	+
chrY	12779516	12779656	USP9Y-61	0	+
chrY	12786193	12786343	USP9Y-62	0	+
chrY	12786512	12786810	USP9Y-63	0	+
chrY	12790397	12790542	USP9Y-64	0	+
chrY	12791489	12791634	USP9Y-65	0	+
chrY	12793022	12793211	USP9Y-66	0	+
chrY	12810169	12810297	USP9Y-67	0	+
chrY	12810662	12810828	USP9Y-68	0	+
chrY	12811625	12811791	USP9Y-69	0	+
chrY	12812820	12813062	USP9Y-70	0	+
chrY	12816114	12816354	USP9Y-71	0	+
chrY	12818410	12818620	USP9Y-72	0	+
chrY	12833678	12833871	USP9Y-73	0	+
chrY	12837901	12838062	USP9Y-74	0	+
chrY	12839854	12840624	USP9Y-75	0	+
chrY	12841000	12841143	USP9Y-76	0	+
chrY	12842230	12842475	USP9Y-77	0	+
chrY	12843054	12843203	USP9Y-78	0	+
chrY	12846323	12846528	USP9Y-79	0	+
chrY	12846923	12847163	USP9Y-80	0	+
chrY	12847224	12847343	USP9Y-81	0	+
chrY	12856330	12856506	USP9Y-82	0	+
chrY	12856623	12856855	USP9Y-83	0	+
chrY	12857554	12857673	USP9Y-84	0	+
chrY	12859269	12859426	USP9Y-85	0	+
chrY	12904900	12905019	DDX3Y-86	0	+
chrY	12907506	12907625	DDX3Y-87	0	+
chrY	12909324	12909443	DDX3Y-88	0	+
chrY	12912717	12912892	DDX3Y-89	0	+
chrY	12912953	12913072	DDX3Y-90	0	+
chrY	12913708	12913863	DDX3Y-91	0	+
chrY	12914874	12914993	DDX3Y-92	0	+
chrY	12915620	12915784	DDX3Y-93	0	+
chrY	12915873	12916037	DDX3Y-94	0	+
chrY	12916251	12916452	DDX3Y-95	0	+
chrY	12916507	12916644	DDX3Y-96	0	+
chrY	12916897	12917070	DDX3Y-97	0	+
chrY	12917393	12917552	DDX3Y-98	0	+
chrY	14622110	14622601	NLGN4Y_exon_1	0	+
chrY	14719429	14719548	NLGN4Y_exon_1	0	+
chrY	14723107	14723279	NLGN4Y_exon_2	0	+
chrY	14733435	14733554	NLGN4Y_exon_3	0	+
chrY	23198740	23198859	DAZ4-103	0	+
chrY	23219433	23219743	DAZ3_exon_0	0	+
chrY	23219456	23219743	DAZ2_exon_0	0	+
chrY	23219683	23219802	DAZ4-104	0	+
chrY	23243966	23244085	DAZ4-105	0	+
chrY	23243989	23244061	DAZ2_exon_10	0	+
chrY	23246385	23246457	DAZ2_exon_11	0	+
chrY	24833819	24834129	DAZ3_exon_0	0	+
chrY	24833842	24834129	DAZ2_exon_0	0	+
chrY	24873975	24874047	DAZ2_exon_13	0	+
chrY	24886148	24886220	DAZ2_exon_15	0	+
chrY	24888533	24888605	DAZ2_exon_16	0	+
chrY	24890917	24890989	DAZ2_exon_10	0	+
chrY	24893302	24893374	DAZ2_exon_11	0	+
chrY	57075977	57076067	VAMP7_exon_1	0	+
chrY	57075977	57076132	VAMP7_exon_1	0	+
chrY	57082142	57082200	VAMP7_exon_2	0	+
chrY	57084631	57084769	VAMP7_exon_2	0	+
chrY	57087016	57087107	VAMP7_exon_3	0	+
chrY	57106332	57106400	VAMP7_exon_4	0	+
chrY	57126220	57126313	VAMP7_exon_5	0	+
chrY	57128402	57130289	VAMP7_exon_6	0	+
chrY	57184100	57184307	IL9R_exon_0	0	+
chrY	57187927	57188028	IL9R_exon_1	0	+
chrY	57189401	57189539	IL9R_exon_2	0	+
chrY	57189425	57189539	IL9R_exon_1	0	+
chrY	57189968	57190080	IL9R_exon_2	0	+
chrY	57190196	57190375	IL9R_exon_3	0	+
chrY	57190203	57190375	IL9R_exon_4	0	+
chrY	57190939	57191085	IL9R_exon_4	0	+
chrY	57190968	57191085	IL9R_exon_5	0	+
chrY	57191797	57191999	IL9R_exon_5	0	+
chrY	57192602	57192708	IL9R_exon_6	0	+
chrY	57194042	57194127	IL9R_exon_7	0	+
chrY	57196335	57197337	IL9R_exon_8	0	+
